# *De novo* Genome Assembly, Functional Annotation and SSR Mining of *Citrus reticulata* “Kinnow” from Pakistan

**DOI:** 10.1101/2023.03.27.534305

**Authors:** Sadia Jabeen, Rashid Saif, Gaetano Distefano, Rukhama Haq, Waseem Haider, Akber Hayat, Shagufta Naz

## Abstract

*Citrus reticulata* (Blanco) fruit is native to South East Asia which owns many of the nutritional, medicinal and economic advantages, locally known as “Kinnow” and one of the priced mandarin varieties (Dancy, Fuetrell’s Early and Honey) of *Citrus* genera renowned for its exclusive taste, vitamin richness, thin peel, long shelf-life and seedless characteristics in Pakistan. However, genetic improvement and breeding strategies of this valued variety are lacking due to the in-housed insufficient genomic and technical resources. Therefore, the current research was initiated to provide the base-line *de-novo* genome assembly of *C. reticulata* (seedless kinnow) at a depth of 151x with Illumina paired-end short-read sequencing technology using HiSeq 2500. Whole-genome sequencing resulted in 139,436,350 raw reads (∼20.09 GB) of data, however, after removing the low-quality reads (1.08%), duplicated sequences (10.5%) and Illumina adaptors, 137,901,462 clean reads were obtained with (∼18.87 GB) of clean data which was further used for downstream variant calling analysis. In total, 348,861 scaffolds were generated with N50 value of 4827 which constitute 263,018,9 contigs ranging from 71-36,213 with total of 179,984,763 nucleotides. The GC content of the final draft assembly at 71-mer was 34.1%. Moreover, annotation was performed with “Hayai-Annotation Plants” tool which marked the whole-genome mapping with three main functional databases of interpro, Pfam and gene ontology. Additionally, in-silico identification of 111,032 Simple Sequence Repeats (SSR) was also accomplished with the help of GMATA tool, which may be used for further screening and genetic improvement of the citrus varieties by means of this current assembly as a resource of local reference genome.

## Supplementary Tables for "*De novo* Genome Assembly, Functional Annotation and SSR Mining of *Citrus reticulata* “Kinnow” from Pakistan"

### Sheet: Table S1
De-novo Genome Assembly, Functional Annotation and SSR Mining of Citrus reticulata “Kinnow” from Pakistan Sadia Jabeen1, Rashid Saif2, Gaetano Distefano3, Rukhama Haq1, Waseem Haider4, Akber Hayat5, Shagufta Naz1* 1Department of Biotechnology, Lahore College for Women University, Lahore, Pakistan 2Decode Genomics, 323-D, Punjab University Employees Housing Scheme, Lahore, Pakistan 3Department of Agriculture, Food and Environment, University of Catania, Italy 4Department of Bioscience, COMSATS University Islamabad, Pakistan 5Citrus Research Institute, Sargodha, Pakistan Table S1: Detail statistics for the quality of sequencing data
Library	Lane	Raw Reads	Raw Data	Effective (%)	Q20 (%)	Q30 (%)	GC (%)
DDSW	H7JYWCCX2_L1	13344049	1148936224	98.97	96.58	92.59	38.96
200002244-1a
DDSW	H7YFGCCX2_L1	8769552	4093971906	99.18	95.85	91.03	39.04
200002244-1a
DDSW	H7JYLCCX2	47604574	4491545292	99.14	96.07	91.51	39.04
200002244-1a	_L1

### Sheet: Table S2
De-novo Genome Assembly, Functional Annotation and SSR Mining of Citrus reticulata “Kinnow” from Pakistan Sadia Jabeen1, Rashid Saif2, Gaetano Distefano3, Rukhama Haq1, Waseem Haider4, Akber Hayat5, Shagufta Naz1* 1Department of Biotechnology, Lahore College for Women University, Lahore, Pakistan 2Decode Genomics, 323-D, Punjab University Employees Housing Scheme, Lahore, Pakistan 3Department of Agriculture, Food and Environment, University of Catania, Italy 4Department of Bioscience, COMSATS University Islamabad, Pakistan 5Citrus Research Institute, Sargodha, Pakistan Table S2: Detailed result of Genome Annotation
Query	OrthoDB_Group	OrthoDB_Protein_Name	Accession	Accession_Protein_Name	Evidence_existence	Species	Family	kusakiDB_id	db	Sequence_Identity	length	mis	gaps	startquery	endquery	starttarget	endtarget	E_value	Bitscore
seq2301_len1308_cov11775_read150_maxK149	19687at33090	Photosystem I PsaA/PsaB	A0A0F6PZB7	Photosystem I P700 chlorophyll a apoprotein A2	Yes	Prunus subhirtella var. subhirtella	Rosaceae	KUNI00000083	1	98.6	436	6	0	1308	1	220	655	4.1e-261	904.4
seq2229_len297_cov19350_read150_maxK149	190676at33090	Ribosomal protein S7	A0A0X9SJ44	30S ribosomal protein S7, chloroplastic	Yes	Acer morrisonense	Sapindaceae	KUNI00000783	1	98.8	84	1	0	295	44	72	155	2.4e-39	165.6
seq2231_len430_cov21150_read150_maxK149	190676at33090	Ribosomal protein S7	A0A0X9SJ44	30S ribosomal protein S7, chloroplastic	Yes	Acer morrisonense	Sapindaceae	KUNI00000783	1	99.2	119	1	0	358	2	1	119	1.9e-58	229.6
seq2224_len297_cov2775_read150_maxK149	190676at33090	Ribosomal protein S7	A0A0X9SJ44	30S ribosomal protein S7, chloroplastic	Yes	Acer morrisonense	Sapindaceae	KUNI00000783	1	98.8	84	1	0	295	44	72	155	2.4e-39	165.6
seq2228_len1240_cov21300_read150_maxK149	65865at33090	NAD(P)H-quinone oxidoreductase subunit 2, chloroplastic	A0A343AT61	NAD(P)H-quinone oxidoreductase subunit 2, chloroplastic	Yes	Populus davidiana	Salicaceae	KUNI00002233	1	98.5	270	4	0	811	2	1	270	2.6e-148	529.6
seq2183_len295_cov2475_read150_maxK149	21918at33090	DNA-directed RNA polymerase subunit beta'	A0A076FJX5	RNA polymerase beta subunit	Yes	Viburnum acerifolium	Adoxaceae	KUNI00003158	1	91.1	101	6	1	1	294	9	109	2.3e-50	202.2
seq2179_len291_cov12225_read150_maxK149	21918at33090	DNA-directed RNA polymerase subunit beta'	A0A076FJX5	RNA polymerase beta subunit	Yes	Viburnum acerifolium	Adoxaceae	KUNI00003158	1	95.6	91	4	0	3	275	62	152	1.9e-49	199.1
seq2181_len304_cov9150_read150_maxK149	21918at33090	DNA-directed RNA polymerase subunit beta'	A0A076FJX5	RNA polymerase beta subunit	Yes	Viburnum acerifolium	Adoxaceae	KUNI00003158	1	94.1	101	6	0	1	303	9	109	3.5e-54	214.9
seq2239_len12893_cov18150_read150_maxK149	280at33090	Protein Ycf2	A0A088DAB4	Protein Ycf2	Yes	Citrus aurantiifolia	Rutaceae	KUNI00005927	1	99.4	2288	6	2	2796	9653	1	2282	0	4537.6
seq2169_len1602_cov11325_read150_maxK149	21918at33090	DNA-directed RNA polymerase subunit beta'	A0A1W5YRQ8	DNA-directed RNA polymerase subunit gamma	Yes	Citrus reticulata	Rutaceae	KUNI00009134	1	100	457	0	0	1	1371	224	680	2.7e-270	935.3
seq2269_len4229_cov8475_read150_maxK149	26482at33090	NADH-plastoquinone oxidoreductase, chain 5	A0A1W6C9E5	NADH-plastoquinone oxidoreductase subunit 5	Yes	Citrus limon	Rutaceae	KUNI00018975	1	99.3	730	5	0	2353	164	1	730	0	1421.8
junction619_len149_cov18150_read150_maxK149	195553at33090	Ribosomal protein L22/L17	A0A1E1GLP3	50S ribosomal protein L22, chloroplastic	Yes	Citrus depressa	Rutaceae	KUNI00019144	1	100	49	0	0	149	3	32	80	3.2e-21	104.4
seq2222_len297_cov17250_read150_maxK149	239066at33090	Photosystem II protein D1	A6H5N3	Uncharacterized Protein	No	Cycas taitungensis	Cycadaceae	KUNI00072494	1	81.7	60	10	1	199	20	1	59	5.2e-18	94.7
seq2249_len297_cov2325_read150_maxK149	239066at33090	Photosystem II protein D1	A6H5N3	Uncharacterized Protein	No	Cycas taitungensis	Cycadaceae	KUNI00072494	1	81.7	60	10	1	199	20	1	59	5.2e-18	94.7
junction632_len149_cov19800_read150_maxK149	239066at33090	Photosystem II protein D1	A6H5N3	Uncharacterized Protein	No	Cycas taitungensis	Cycadaceae	KUNI00072494	1	79.1	43	8	1	149	21	18	59	2e-10	68.6
seq2171_len297_cov2325_read150_maxK149	270241at33090	orf138b	A0A3G0TED1	Uncharacterized Protein	No	Capsicum annuum	Solanaceae	KUNI00080683	1	83.7	98	16	0	296	3	9	106	3.2e-36	155.2
seq2172_len297_cov8925_read150_maxK149	270241at33090	orf138b	A0A3G0TED1	Uncharacterized Protein	No	Capsicum annuum	Solanaceae	KUNI00080683	1	82.7	98	17	0	296	3	9	106	2.7e-35	152.1
junction637_len149_cov18825_read150_maxK149	230814at33090	Q9LD88_SPIOL	A0A314Y2L9	Uncharacterized Protein	Yes	Prunus yedoensis var. nudiflora	Rosaceae	KUNI00148770	1	89.8	49	5	0	1	147	16	64	6.3e-17	90.1
seq2255_len297_cov2400_read150_maxK149	230814at33090	Q9LD88_SPIOL	A0A314Y2L9	Uncharacterized Protein	Yes	Prunus yedoensis var. nudiflora	Rosaceae	KUNI00148770	1	92.2	64	5	0	105	296	1	64	2e-25	119.4
seq2220_len297_cov16800_read150_maxK149	230814at33090	Q9LD88_SPIOL	A0A314Y2L9	Uncharacterized Protein	Yes	Prunus yedoensis var. nudiflora	Rosaceae	KUNI00148770	1	92.2	64	5	0	105	296	1	64	2e-25	119.4
seq2148_len898_cov11700_read150_maxK149	257684at33090	RNA polymerase Rpb1, domain 5	A0A075VVB1	RNA_pol_Rpb1_5 domain-containing protein	No	Capsicum annuum	Solanaceae	KUNI00170068	1	82.3	300	51	1	2	895	19	318	4.9e-136	488.4
seq1877_len297_cov20775_read150_maxK149	225902at33090	uncharacterized protein LOC107856682	A0A396GIL8	Uncharacterized Protein	Yes	Medicago truncatula	Fabaceae	KUNI00463153	1	87.5	88	11	0	1	264	70	157	6.1e-35	151
seq1779_len297_cov16725_read150_maxK149	225902at33090	uncharacterized protein LOC107856682	A0A396GIL8	Uncharacterized Protein	Yes	Medicago truncatula	Fabaceae	KUNI00463153	1	86.4	88	12	0	1	264	70	157	1.4e-34	149.8
seq1160_len828_cov2175_read150_maxK149	7999at33090	Reverse transcriptase, RNase H-like domain	A0A4Y1RS08	Integrase catalytic domain-containing protein	Yes	Prunus dulcis	Rosaceae	KUNI00516271	1	65.2	267	90	2	30	821	2	268	2.1e-101	373.2
seq1192_len239_cov1425_read150_maxK149	130708at33090	Retrotransposon gag domain	A0A2I0I8A5	Uncharacterized Protein	Yes	Punica granatum	Lythraceae	KUNI00532518	1	58.2	79	33	0	2	238	14	92	4.1e-18	94.7
seq2262_len627_cov17550_read150_maxK149	221734at33090	M7YZ31_TRIUA	A0A444XM41	Uncharacterized Protein	Yes	Arachis hypogaea	Fabaceae	KUNI00574214	1	74.3	113	29	0	150	488	39	151	2.8e-37	159.8
seq879_len344_cov1500_read150_maxK149	7999at33090	Reverse transcriptase, RNase H-like domain	A0A438CWQ4	Pol polyprotein	Yes	Vitis vinifera	Vitaceae	KUNI00581471	1	69.8	106	32	0	322	5	2	107	5.9e-42	174.5
seq834_len267_cov1875_read150_maxK149	7999at33090	Reverse transcriptase, RNase H-like domain	A0A438CWQ4	Pol polyprotein	Yes	Vitis vinifera	Vitaceae	KUNI00581471	1	70.6	85	25	0	265	11	79	163	2.1e-31	139
seq2153_len299_cov2175_read150_maxK149	7999at33090	Reverse transcriptase, RNase H-like domain	A0A438CWQ4	Pol polyprotein	Yes	Vitis vinifera	Vitaceae	KUNI00581471	1	69.1	97	30	0	9	299	2	98	2.6e-38	162.2
seq1161_len242_cov1275_read150_maxK149	26713at33090	Reverse transcriptase, RNase H-like domain	A0A1Q3BNI8	RT_RNaseH domain-containing protein	Yes	Cephalotus follicularis	Cephalotaceae	KUNI00601886	1	63.8	69	25	0	35	241	1	69	4.9e-19	97.8
seq1223_len267_cov2175_read150_maxK149	170414at33090	Cytokinin riboside 5'-monophosphate phosphoribohydrolase	A0A287GTG8	Cytokinin riboside 5'-monophosphate phosphoribohydrolase	Yes	Hordeum vulgare subsp. vulgare	Poaceae	KUNI00605098	1	53.2	77	36	0	35	265	51	127	9.7e-16	87
junction606_len149_cov11250_read150_maxK149	230333at33090	DNA-directed RNA polymerase subunit beta' N-terminal section	A0A287E9R1	RNA_pol_Rpb1_1 domain-containing protein	Yes	Hordeum vulgare subsp. vulgare	Poaceae	KUNI00606353	1	79.6	49	10	0	2	148	2	50	1.4e-16	89
seq2155_len297_cov22500_read150_maxK149	186948at33090	Senescence-associated protein	A0A072TTZ6	Senescence-associated protein	Yes	Medicago truncatula	Fabaceae	KUNI00690428	1	94.9	98	5	0	3	296	57	154	1.2e-46	189.9
seq1776_len297_cov17850_read150_maxK149	186948at33090	Senescence-associated protein	A0A072TTZ6	Senescence-associated protein	Yes	Medicago truncatula	Fabaceae	KUNI00690428	1	94.9	98	5	0	3	296	57	154	1.2e-46	189.9
seq2152_len553_cov10800_read150_maxK149	78531at33090	DNA-directed RNA polymerase subunit beta''	A0A072UV03	DNA-directed RNA polymerase subunit beta	Yes	Medicago truncatula	Fabaceae	KUNI00691369	1	65.3	170	59	0	11	520	90	259	2.3e-59	233
seq803_len153_cov450_read150_maxK149	229006at33090	uncharacterized protein LOC107846352	A0A072U2D2	DNA/RNA polymerase superfamily protein, putative	No	Medicago truncatula	Fabaceae	KUNI00721923	1	62.5	48	18	0	9	152	21	68	1e-09	66.2
seq801_len149_cov525_read150_maxK149	229006at33090	uncharacterized protein LOC107846352	A0A072U2D2	DNA/RNA polymerase superfamily protein, putative	No	Medicago truncatula	Fabaceae	KUNI00721923	1	62.5	48	18	0	5	148	21	68	9.7e-10	66.2
seq2234_len171_cov1275_read150_maxK149	229006at33090	uncharacterized protein LOC107846352	A0A072U2D2	DNA/RNA polymerase superfamily protein, putative	No	Medicago truncatula	Fabaceae	KUNI00721923	1	65.3	49	17	0	148	2	21	69	1.7e-10	68.9
seq601_len149_cov1425_read150_maxK149	229006at33090	uncharacterized protein LOC107846352	A0A072U2D2	DNA/RNA polymerase superfamily protein, putative	No	Medicago truncatula	Fabaceae	KUNI00721923	1	65.3	49	17	0	3	149	38	86	1.2e-12	75.9
seq1109_len168_cov1350_read150_maxK149	229006at33090	uncharacterized protein LOC107846352	A0A072U2D2	DNA/RNA polymerase superfamily protein, putative	No	Medicago truncatula	Fabaceae	KUNI00721923	1	63.3	49	18	0	148	2	21	69	2.2e-10	68.6
seq131_len149_cov525_read150_maxK149	229006at33090	uncharacterized protein LOC107846352	A0A072U2D2	DNA/RNA polymerase superfamily protein, putative	No	Medicago truncatula	Fabaceae	KUNI00721923	1	63	46	17	0	142	5	21	66	2.8e-09	64.7
seq1585_len150_cov450_read150_maxK149	229006at33090	uncharacterized protein LOC107846352	A0A072U2D2	DNA/RNA polymerase superfamily protein, putative	No	Medicago truncatula	Fabaceae	KUNI00721923	1	63.3	49	18	0	3	149	37	85	1.8e-11	72
seq602_len152_cov600_read150_maxK149	229006at33090	uncharacterized protein LOC107846352	A0A072U2D2	DNA/RNA polymerase superfamily protein, putative	No	Medicago truncatula	Fabaceae	KUNI00721923	1	63.3	49	18	0	5	151	37	85	1.8e-11	72
seq1108_len150_cov675_read150_maxK149	229006at33090	uncharacterized protein LOC107846352	A0A072U2D2	DNA/RNA polymerase superfamily protein, putative	No	Medicago truncatula	Fabaceae	KUNI00721923	1	65.3	49	17	0	148	2	21	69	2.6e-10	68.2
seq1073_len153_cov525_read150_maxK149	229006at33090	uncharacterized protein LOC107846352	A0A072U2D2	DNA/RNA polymerase superfamily protein, putative	No	Medicago truncatula	Fabaceae	KUNI00721923	1	66	50	17	0	151	2	22	71	1.6e-10	68.9
seq802_len150_cov525_read150_maxK149	229006at33090	uncharacterized protein LOC107846352	A0A072U2D2	DNA/RNA polymerase superfamily protein, putative	No	Medicago truncatula	Fabaceae	KUNI00721923	1	63	46	17	0	9	146	21	66	2.9e-09	64.7
junction32_len149_cov1425_read150_maxK149	229006at33090	uncharacterized protein LOC107846352	A0A072U2D2	DNA/RNA polymerase superfamily protein, putative	No	Medicago truncatula	Fabaceae	KUNI00721923	1	63.3	49	18	0	1	147	37	85	1.8e-11	72
junction154_len149_cov4425_read150_maxK149	229006at33090	uncharacterized protein LOC107846352	A0A072U2D2	DNA/RNA polymerase superfamily protein, putative	No	Medicago truncatula	Fabaceae	KUNI00721923	1	63.3	49	18	0	149	3	21	69	3.3e-10	67.8
seq1074_len152_cov975_read150_maxK149	229006at33090	uncharacterized protein LOC107846352	A0A072U2D2	DNA/RNA polymerase superfamily protein, putative	No	Medicago truncatula	Fabaceae	KUNI00721923	1	66	50	17	0	150	1	22	71	1.5e-10	68.9
junction73_len149_cov1425_read150_maxK149	229006at33090	uncharacterized protein LOC107846352	A0A072U2D2	DNA/RNA polymerase superfamily protein, putative	No	Medicago truncatula	Fabaceae	KUNI00721923	1	62.5	48	18	0	4	147	21	68	9.7e-10	66.2
junction153_len149_cov1275_read150_maxK149	229006at33090	uncharacterized protein LOC107846352	A0A072U2D2	DNA/RNA polymerase superfamily protein, putative	No	Medicago truncatula	Fabaceae	KUNI00721923	1	65.3	49	17	0	149	3	21	69	2.6e-10	68.2
seq1756_len240_cov1800_read150_maxK149	7999at33090	Reverse transcriptase, RNase H-like domain	A0A2I0A9I2	RT_RNaseH domain-containing protein	Yes	Apostasia shenzhenica	Orchidaceae	KUNI00727891	1	73.4	79	21	0	3	239	23	101	3.2e-26	121.7
seq1005_len319_cov1500_read150_maxK149	7999at33090	Reverse transcriptase, RNase H-like domain	A0A2I0A9I2	RT_RNaseH domain-containing protein	Yes	Apostasia shenzhenica	Orchidaceae	KUNI00727891	1	73.3	101	27	0	16	318	1	101	2e-36	156
seq1261_len164_cov1350_read150_maxK149	7999at33090	Reverse transcriptase, RNase H-like domain	A0A2I0A9I2	RT_RNaseH domain-containing protein	Yes	Apostasia shenzhenica	Orchidaceae	KUNI00727891	1	73.1	52	14	0	3	158	53	104	1e-15	86.3
seq991_len248_cov1200_read150_maxK149	7999at33090	Reverse transcriptase, RNase H-like domain	A0A2I0A9I2	RT_RNaseH domain-containing protein	Yes	Apostasia shenzhenica	Orchidaceae	KUNI00727891	1	72.8	81	22	0	2	244	17	97	1.9e-26	122.5
seq998_len196_cov1575_read150_maxK149	7999at33090	Reverse transcriptase, RNase H-like domain	A0A2I0A9I2	RT_RNaseH domain-containing protein	Yes	Apostasia shenzhenica	Orchidaceae	KUNI00727891	1	73.4	64	17	0	3	194	1	64	8.1e-20	100.1
seq997_len312_cov1800_read150_maxK149	7999at33090	Reverse transcriptase, RNase H-like domain	A0A2I0A9I2	RT_RNaseH domain-containing protein	Yes	Apostasia shenzhenica	Orchidaceae	KUNI00727891	1	72.8	103	28	0	3	311	1	103	3.1e-37	158.7
seq1833_len193_cov1500_read150_maxK149	7999at33090	Reverse transcriptase, RNase H-like domain	A0A2I0A9I2	RT_RNaseH domain-containing protein	Yes	Apostasia shenzhenica	Orchidaceae	KUNI00727891	1	76.2	63	15	0	2	190	37	99	1.8e-19	99
seq697_len398_cov1500_read150_maxK149	297234at33090	Ribonuclease H superfamily	A0A2K3LCG6	Ribonuclease HI-like protein	No	Trifolium pratense	Fabaceae	KUNI00788141	1	51.7	87	42	0	376	116	15	101	3.8e-16	89
seq978_len200_cov1050_read150_maxK149	7999at33090	Reverse transcriptase, RNase H-like domain	A0A2P5AQ41	Uncharacterized Protein	Yes	Parasponia andersonii	Cannabaceae	KUNI00788519	1	69.7	66	20	0	2	199	36	101	5.3e-19	97.4
seq974_len382_cov1200_read150_maxK149	7999at33090	Reverse transcriptase, RNase H-like domain	A0A2P5AQ41	Uncharacterized Protein	Yes	Parasponia andersonii	Cannabaceae	KUNI00788519	1	68.5	111	35	0	49	381	3	113	4.6e-35	151.8
seq1054_len606_cov1725_read150_maxK149	7999at33090	Reverse transcriptase, RNase H-like domain	A0A2P5AQ41	Uncharacterized Protein	Yes	Parasponia andersonii	Cannabaceae	KUNI00788519	1	70.1	107	32	0	331	11	3	109	3.3e-35	152.9
seq1048_len216_cov1125_read150_maxK149	7999at33090	Reverse transcriptase, RNase H-like domain	A0A2P5AQ41	Uncharacterized Protein	Yes	Parasponia andersonii	Cannabaceae	KUNI00788519	1	72.1	68	19	0	214	11	42	109	4.7e-21	104.4
junction571_len149_cov8250_read150_maxK149	19687at33090	Photosystem I PsaA/PsaB	A0A1R3KZM8	Photosystem I PsaA/PsaB	Yes	Corchorus olitorius	Malvaceae	KUNI00802479	1	97.8	46	1	0	2	139	5	50	3e-19	97.8
junction670_len149_cov2250_read150_maxK149	19687at33090	Photosystem I PsaA/PsaB	A0A1R3KZM8	Photosystem I PsaA/PsaB	Yes	Corchorus olitorius	Malvaceae	KUNI00802479	1	97.8	46	1	0	148	11	5	50	3e-19	97.8
junction573_len149_cov2475_read150_maxK149	19687at33090	Photosystem I PsaA/PsaB	A0A1R3KZM8	Photosystem I PsaA/PsaB	Yes	Corchorus olitorius	Malvaceae	KUNI00802479	1	97.8	46	1	0	3	140	5	50	3e-19	97.8
junction671_len149_cov8550_read150_maxK149	19687at33090	Photosystem I PsaA/PsaB	A0A1R3KZM8	Photosystem I PsaA/PsaB	Yes	Corchorus olitorius	Malvaceae	KUNI00802479	1	97.8	46	1	0	147	10	5	50	3e-19	97.8
seq1228_len335_cov1350_read150_maxK149	26713at33090	Reverse transcriptase, RNase H-like domain	A0A1Q3BQE7	Rve domain-containing protein	Yes	Cephalotus follicularis	Cephalotaceae	KUNI00821864	1	52.3	111	53	0	2	334	22	132	3.5e-31	138.7
junction451_len149_cov32850_read150_maxK149	186915at33090	uncharacterized protein LOC105914728	A0A287EXI7	Uncharacterized Protein	No	Hordeum vulgare subsp. vulgare	Poaceae	KUNI00847590	1	91.8	49	4	0	1	147	12	60	2.6e-18	94.7
seq2235_len429_cov2250_read150_maxK149	7999at33090	Reverse transcriptase, RNase H-like domain	A5BXU3	Reverse transcriptase domain-containing protein	Yes	Vitis vinifera	Vitaceae	KUNI00882050	1	79.6	142	29	0	427	2	105	246	3.2e-61	238.8
seq2280_len243_cov21225_read150_maxK149	232671at33090	A0A2G3DBU9_CAPCH	A6N1H4	Retrotransposon protein	Yes	Oryza sativa Indica Group	Poaceae	KUNI00882620	1	96.4	56	2	0	242	75	54	109	3.3e-23	111.7
seq1129_len494_cov1275_read150_maxK149	159550at33090	Reverse transcriptase domain	A0A061DJC2	Polyprotein, putative	No	Theobroma cacao	Malvaceae	KUNI00918266	1	53.6	166	73	3	5	493	46	210	2.3e-39	166.4
seq1695_len272_cov1350_read150_maxK149	225504at33090	uncharacterized protein LOC109015601	A0A2I4HBT1	Uncharacterized Protein	No	Juglans regia	Juglandaceae	KUNI00974476	1	70	80	23	1	272	33	33	111	8e-26	120.6
seq1719_len338_cov2700_read150_maxK149	225504at33090	uncharacterized protein LOC109015601	A0A2I4HBT1	Uncharacterized Protein	No	Juglans regia	Juglandaceae	KUNI00974476	1	68	100	31	1	336	37	13	111	4.9e-33	144.8
seq1729_len275_cov2100_read150_maxK149	225504at33090	uncharacterized protein LOC109015601	A0A2I4HBT1	Uncharacterized Protein	No	Juglans regia	Juglandaceae	KUNI00974476	1	69.1	81	24	1	271	29	32	111	1.4e-25	119.8
seq1878_len420_cov32850_read150_maxK149	184933at33090	C4JBA4_MAIZE	A0A2P2MSD4	Uncharacterized Protein	Yes	Rhizophora mucronata	Rhizophoraceae	KUNI00982202	1	91.3	138	12	0	6	419	83	220	1.2e-65	253.4
seq1269_len296_cov2100_read150_maxK149	297229at33090	SLOG cluster4	A0A2H5QN68	Uncharacterized Protein	No	Citrus unshiu	Rutaceae	KUNI00987008	1	58.6	87	36	0	2	262	27	113	2.3e-18	95.9
seq1713_len168_cov1650_read150_maxK149	7999at33090	Reverse transcriptase, RNase H-like domain	A0A2I0KKP6	Uncharacterized Protein	Yes	Punica granatum	Lythraceae	KUNI00995478	1	70.9	55	16	0	166	2	34	88	7.7e-19	96.7
seq363_len150_cov450_read150_maxK149	7999at33090	Reverse transcriptase, RNase H-like domain	A0A2I0KKP6	Uncharacterized Protein	Yes	Punica granatum	Lythraceae	KUNI00995478	1	79.6	49	10	0	2	148	12	60	8.4e-17	89.7
seq1705_len195_cov4200_read150_maxK149	7999at33090	Reverse transcriptase, RNase H-like domain	A0A2I0KKP6	Uncharacterized Protein	Yes	Punica granatum	Lythraceae	KUNI00995478	1	71.9	64	18	0	193	2	25	88	9.2e-24	113.2
seq1727_len181_cov1200_read150_maxK149	7999at33090	Reverse transcriptase, RNase H-like domain	A0A2I0KKP6	Uncharacterized Protein	Yes	Punica granatum	Lythraceae	KUNI00995478	1	75	60	15	0	180	1	29	88	2.7e-22	108.2
seq1710_len165_cov1575_read150_maxK149	7999at33090	Reverse transcriptase, RNase H-like domain	A0A2I0KKP6	Uncharacterized Protein	Yes	Punica granatum	Lythraceae	KUNI00995478	1	79.6	54	11	0	163	2	25	78	2.8e-21	104.8
seq2309_len297_cov2475_read150_maxK149	19687at33090	Photosystem I PsaA/PsaB	A0A103Y235	Photosystem I PsaA/PsaB	Yes	Cynara cardunculus var. scolymus	Asteraceae	KUNI01010818	1	94.7	94	5	0	295	14	30	123	8.7e-50	200.3
seq2305_len297_cov9300_read150_maxK149	19687at33090	Photosystem I PsaA/PsaB	A0A103Y235	Photosystem I PsaA/PsaB	Yes	Cynara cardunculus var. scolymus	Asteraceae	KUNI01010818	1	94.7	94	5	0	295	14	30	123	8.7e-50	200.3
seq2144_len297_cov9000_read150_maxK149	185769at33090	DNA-directed RNA polymerase	T1LE59	RNA_pol_Rpb1_5 domain-containing protein	No	Triticum urartu	Poaceae	KUNI01036540	1	88.9	99	11	0	1	297	30	128	3.7e-40	168.3
seq2146_len297_cov2400_read150_maxK149	185769at33090	DNA-directed RNA polymerase	T1LE59	RNA_pol_Rpb1_5 domain-containing protein	No	Triticum urartu	Poaceae	KUNI01036540	1	89.9	99	10	0	1	297	30	128	9.7e-41	170.2
seq1172_len624_cov1575_read150_maxK149	130708at33090	Retrotransposon gag domain	A0A2N9GA87	Uncharacterized Protein	Yes	Fagus sylvatica	Fagaceae	KUNI01044386	1	57.4	204	83	2	3	614	12	211	2e-59	233.4
seq999_len164_cov825_read150_maxK149	7999at33090	Reverse transcriptase, RNase H-like domain	A0A2P5FQC2	Ribonuclease H-like domain containing protein	Yes	Trema orientale	Cannabaceae	KUNI01062420	1	76	50	12	0	14	163	33	82	5.5e-14	80.5
seq1151_len152_cov525_read150_maxK149	7999at33090	Reverse transcriptase, RNase H-like domain	A0A2P5FQC2	Ribonuclease H-like domain containing protein	Yes	Trema orientale	Cannabaceae	KUNI01062420	1	74	50	13	0	2	151	7	56	8.7e-14	79.7
seq1152_len152_cov600_read150_maxK149	7999at33090	Reverse transcriptase, RNase H-like domain	A0A2P5FQC2	Ribonuclease H-like domain containing protein	Yes	Trema orientale	Cannabaceae	KUNI01062420	1	74	50	13	0	2	151	7	56	8.7e-14	79.7
seq1572_len153_cov600_read150_maxK149	7999at33090	Reverse transcriptase, RNase H-like domain	A0A2P5FQC2	Ribonuclease H-like domain containing protein	Yes	Trema orientale	Cannabaceae	KUNI01062420	1	76.5	51	12	0	1	153	6	56	7.3e-16	86.7
seq1150_len153_cov825_read150_maxK149	7999at33090	Reverse transcriptase, RNase H-like domain	A0A2P5FQC2	Ribonuclease H-like domain containing protein	Yes	Trema orientale	Cannabaceae	KUNI01062420	1	74	50	13	0	3	152	7	56	8.9e-14	79.7
seq1504_len150_cov375_read150_maxK149	7999at33090	Reverse transcriptase, RNase H-like domain	A0A2P5FQC2	Ribonuclease H-like domain containing protein	Yes	Trema orientale	Cannabaceae	KUNI01062420	1	74	50	13	0	150	1	12	61	3.3e-13	77.8
seq1153_len151_cov450_read150_maxK149	7999at33090	Reverse transcriptase, RNase H-like domain	A0A2P5FQC2	Ribonuclease H-like domain containing protein	Yes	Trema orientale	Cannabaceae	KUNI01062420	1	76	50	12	0	2	151	7	56	1.3e-14	82.4
seq1155_len152_cov900_read150_maxK149	7999at33090	Reverse transcriptase, RNase H-like domain	A0A2P5FQC2	Ribonuclease H-like domain containing protein	Yes	Trema orientale	Cannabaceae	KUNI01062420	1	74	50	13	0	2	151	7	56	8.7e-14	79.7
seq1004_len160_cov1125_read150_maxK149	7999at33090	Reverse transcriptase, RNase H-like domain	A0A2P5FQC2	Ribonuclease H-like domain containing protein	Yes	Trema orientale	Cannabaceae	KUNI01062420	1	75.5	53	13	0	1	159	8	60	2.2e-15	85.1
seq1149_len152_cov900_read150_maxK149	7999at33090	Reverse transcriptase, RNase H-like domain	A0A2P5FQC2	Ribonuclease H-like domain containing protein	Yes	Trema orientale	Cannabaceae	KUNI01062420	1	74	50	13	0	3	152	7	56	8.7e-14	79.7
seq1154_len151_cov600_read150_maxK149	7999at33090	Reverse transcriptase, RNase H-like domain	A0A2P5FQC2	Ribonuclease H-like domain containing protein	Yes	Trema orientale	Cannabaceae	KUNI01062420	1	74	50	13	0	2	151	7	56	8.7e-14	79.7
seq1159_len159_cov1275_read150_maxK149	7999at33090	Reverse transcriptase, RNase H-like domain	A0A2P5FQC2	Ribonuclease H-like domain containing protein	Yes	Trema orientale	Cannabaceae	KUNI01062420	1	75	52	13	0	3	158	9	60	8.3e-15	83.2
seq2185_len578_cov11250_read150_maxK149	4565at33090	DNA-directed RNA polymerase, subunit 2, hybrid-binding domain	A0A1R3L3J8	Uncharacterized Protein	Yes	Corchorus olitorius	Malvaceae	KUNI01070515	1	94.7	133	7	0	1	399	70	202	1.2e-66	257.3
seq1623_len159_cov4950_read150_maxK149	26713at33090	Reverse transcriptase, RNase H-like domain	A0A2I0HN11	Reverse transcriptase domain-containing protein	Yes	Punica granatum	Lythraceae	KUNI01081448	1	63.5	52	19	0	157	2	5	56	3.3e-11	71.2
seq1181_len363_cov1725_read150_maxK149	130708at33090	Retrotransposon gag domain	A0A438H1Z2	Uncharacterized Protein	Yes	Vitis vinifera	Vitaceae	KUNI01090432	1	69.2	120	37	0	3	362	36	155	7.7e-40	167.5
seq746_len326_cov1200_read150_maxK149	26713at33090	Reverse transcriptase, RNase H-like domain	A0A1U7YP25	Uncharacterized Protein	Yes	Nelumbo nucifera	Nelumbonaceae	KUNI01111952	1	50.9	106	52	0	9	326	44	149	2.1e-25	119.4
seq2253_len286_cov10500_read150_maxK149	217753at33090	Uncharacterized protein ycf68	A0A3B6PRD3	Uncharacterized Protein	No	Triticum aestivum	Poaceae	KUNI01138082	1	63.8	80	24	2	3	242	70	144	6.7e-15	84.3
seq934_len450_cov1350_read150_maxK149	26713at33090	Reverse transcriptase, RNase H-like domain	A0A2N9GAZ0	Uncharacterized Protein	Yes	Fagus sylvatica	Fagaceae	KUNI01158244	1	56.5	108	47	0	448	125	54	161	1.9e-27	126.7
seq787_len374_cov1200_read150_maxK149	18680at33090	Reverse transcriptase, RNase H-like domain	A0A2Z7APQ7	RT_RNaseH domain-containing protein	Yes	Dorcoceras hygrometricum	Gesneriaceae	KUNI01160242	1	75	120	28	1	372	13	1	118	1.5e-46	189.9
seq172_len150_cov450_read150_maxK149	217745at33090	Reverse transcriptase, RNase H-like domain	A0A2H9ZRU4	Putative mitochondrial protein	No	Apostasia shenzhenica	Orchidaceae	KUNI01162550	1	61.2	49	19	0	149	3	23	71	1.3e-09	65.9
seq1177_len346_cov1275_read150_maxK149	26713at33090	Reverse transcriptase, RNase H-like domain	A0A2H9ZZI9	Putative mitochondrial protein	Yes	Apostasia shenzhenica	Orchidaceae	KUNI01162763	1	54.8	115	52	0	1	345	61	175	1.7e-28	129.8
junction583_len149_cov1575_read150_maxK149	308088at33090	Ribonuclease H superfamily	A0A2G2VNN4	Uncharacterized Protein	No	Capsicum baccatum	Solanaceae	KUNI01168564	1	85.7	49	7	0	149	3	34	82	8e-20	99.8
junction379_len149_cov3000_read150_maxK149	308088at33090	Ribonuclease H superfamily	A0A2G2VNN4	Uncharacterized Protein	No	Capsicum baccatum	Solanaceae	KUNI01168564	1	85.7	49	7	0	149	3	40	88	6.1e-20	100.1
seq1711_len156_cov3000_read150_maxK149	308088at33090	Ribonuclease H superfamily	A0A2G2VNN4	Uncharacterized Protein	No	Capsicum baccatum	Solanaceae	KUNI01168564	1	84	50	8	0	154	5	41	90	2.9e-20	101.3
seq2103_len152_cov825_read150_maxK149	308088at33090	Ribonuclease H superfamily	A0A2G2VNN4	Uncharacterized Protein	No	Capsicum baccatum	Solanaceae	KUNI01168564	1	86	50	7	0	151	2	33	82	2.1e-20	101.7
seq1708_len185_cov1125_read150_maxK149	308088at33090	Ribonuclease H superfamily	A0A2G2VNN4	Uncharacterized Protein	No	Capsicum baccatum	Solanaceae	KUNI01168564	1	83.6	61	10	0	184	2	22	82	3.9e-24	114.4
seq297_len151_cov600_read150_maxK149	308088at33090	Ribonuclease H superfamily	A0A2G2VNN4	Uncharacterized Protein	No	Capsicum baccatum	Solanaceae	KUNI01168564	1	86	50	7	0	2	151	39	88	1.3e-20	102.4
junction380_len149_cov3000_read150_maxK149	308088at33090	Ribonuclease H superfamily	A0A2G2VNN4	Uncharacterized Protein	No	Capsicum baccatum	Solanaceae	KUNI01168564	1	83.3	48	8	0	149	6	43	90	1.1e-18	95.9
seq1720_len161_cov975_read150_maxK149	308088at33090	Ribonuclease H superfamily	A0A2G2VNN4	Uncharacterized Protein	No	Capsicum baccatum	Solanaceae	KUNI01168564	1	85.1	47	7	0	159	19	46	92	7.3e-19	96.7
seq470_len149_cov375_read150_maxK149	308088at33090	Ribonuclease H superfamily	A0A2G2VNN4	Uncharacterized Protein	No	Capsicum baccatum	Solanaceae	KUNI01168564	1	85.7	49	7	0	1	147	33	81	1.8e-19	98.6
junction378_len149_cov4200_read150_maxK149	308088at33090	Ribonuclease H superfamily	A0A2G2VNN4	Uncharacterized Protein	No	Capsicum baccatum	Solanaceae	KUNI01168564	1	85.7	49	7	0	149	3	34	82	8e-20	99.8
seq1882_len836_cov35325_read150_maxK149	186948at33090	Senescence-associated protein	A0A2G2UZJ5	Regulator of rDNA transcription protein 15	Yes	Capsicum baccatum	Solanaceae	KUNI01170385	1	93.1	159	11	0	359	835	1	159	3.1e-84	316.2
seq1217_len150_cov600_read150_maxK149	7999at33090	Reverse transcriptase, RNase H-like domain	A0A438FJN1	Uncharacterized Protein	Yes	Vitis vinifera	Vitaceae	KUNI01332529	1	54.2	48	22	0	3	146	29	76	1.4e-08	62.4
seq644_len149_cov375_read150_maxK149	7999at33090	Reverse transcriptase, RNase H-like domain	A0A438FJN1	Uncharacterized Protein	Yes	Vitis vinifera	Vitaceae	KUNI01332529	1	55.1	49	22	0	147	1	28	76	1.7e-09	65.5
junction41_len149_cov1500_read150_maxK149	7999at33090	Reverse transcriptase, RNase H-like domain	A0A438FJN1	Uncharacterized Protein	Yes	Vitis vinifera	Vitaceae	KUNI01332529	1	55.1	49	22	0	149	3	27	75	1.7e-09	65.5
seq646_len153_cov675_read150_maxK149	7999at33090	Reverse transcriptase, RNase H-like domain	A0A438FJN1	Uncharacterized Protein	Yes	Vitis vinifera	Vitaceae	KUNI01332529	1	55.1	49	22	0	151	5	28	76	1.7e-09	65.5
seq1242_len217_cov2325_read150_maxK149	297229at33090	SLOG cluster4	A0A2H5MVX7	Uncharacterized Protein	No	Citrus unshiu	Rutaceae	KUNI01382009	1	62.5	72	27	0	1	216	28	99	2.3e-15	85.5
seq1246_len222_cov1500_read150_maxK149	297229at33090	SLOG cluster4	A0A2H5MVX7	Uncharacterized Protein	No	Citrus unshiu	Rutaceae	KUNI01382009	1	67.6	68	22	0	18	221	1	68	4.3e-17	91.3
seq1243_len221_cov2850_read150_maxK149	297229at33090	SLOG cluster4	A0A2H5MVX7	Uncharacterized Protein	No	Citrus unshiu	Rutaceae	KUNI01382009	1	63	73	27	0	2	220	27	99	7.9e-16	87
seq1267_len367_cov2025_read150_maxK149	297229at33090	SLOG cluster4	A0A2H5MVX7	Uncharacterized Protein	No	Citrus unshiu	Rutaceae	KUNI01382009	1	69.1	68	21	0	163	366	1	68	3.2e-17	92.4
seq2139_len520_cov8250_read150_maxK149	19687at33090	Photosystem I PsaA/PsaB	A0A287F5W6	Uncharacterized Protein	Yes	Hordeum vulgare subsp. vulgare	Poaceae	KUNI01384104	1	93.1	173	12	0	1	519	89	261	4.9e-88	328.2
seq2320_len526_cov2250_read150_maxK149	19687at33090	Photosystem I PsaA/PsaB	A0A287F5W6	Uncharacterized Protein	Yes	Hordeum vulgare subsp. vulgare	Poaceae	KUNI01384104	1	90.9	175	14	1	526	2	89	261	3e-85	318.9
seq1140_len6670_cov1650_read150_maxK149	15073at33090	Reverse transcriptase, RNase H-like domain	A0A2N9IXV4	Uncharacterized Protein	Yes	Fagus sylvatica	Fagaceae	KUNI01398499	1	62	1443	523	9	6454	2129	36	1453	0	1864.4
seq1930_len200_cov1500_read150_maxK149	130708at33090	Retrotransposon gag domain	A0A2I4FP46	Uncharacterized Protein	Yes	Juglans regia	Juglandaceae	KUNI01400805	1	59.1	66	23	1	2	199	54	115	3.3e-13	78.2
seq815_len232_cov1425_read150_maxK149	130708at33090	Retrotransposon gag domain	A0A1Q3B952	Uncharacterized Protein	Yes	Cephalotus follicularis	Cephalotaceae	KUNI01409001	1	54.3	70	32	0	232	23	52	121	3.2e-15	85.1
seq1575_len616_cov3225_read150_maxK149	130708at33090	Retrotransposon gag domain	A0A1Q3BWJ8	Uncharacterized Protein	Yes	Cephalotus follicularis	Cephalotaceae	KUNI01427771	1	50	128	61	2	234	611	1	127	2.8e-26	123.2
seq2159_len810_cov11250_read150_maxK149	78531at33090	DNA-directed RNA polymerase subunit beta''	W9SDF7	DNA-directed RNA polymerase subunit beta	Yes	Morus notabilis	Moraceae	KUNI01477907	1	90.3	269	24	1	2	808	1	267	5.7e-136	488
seq1857_len281_cov19350_read150_maxK149	237696at33090	Senescence-associated protein, putative	A0A498KVZ3	Uncharacterized Protein	Yes	Malus domestica	Rosaceae	KUNI01520311	1	72.9	96	16	2	1	261	6	100	6.3e-26	120.9
junction445_len149_cov31425_read150_maxK149	234908at33090	A0A087HEV1_ARAAL	A0A2K1RA58	Uncharacterized Protein	No	Populus trichocarpa	Salicaceae	KUNI01567502	1	85.7	49	7	0	148	2	7	55	8.8e-19	96.3
seq1860_len236_cov31425_read150_maxK149	234908at33090	A0A087HEV1_ARAAL	A0A2K1RA58	Uncharacterized Protein	No	Populus trichocarpa	Salicaceae	KUNI01567502	1	87.3	55	7	0	165	1	1	55	7.9e-22	107.1
seq2314_len297_cov2250_read150_maxK149	231657at33090	Photosystem I PsaA/PsaB	A0A2K9YRL3	Photosystem I P700 chlorophyll a apoprotein A1	No	Haematococcus lacustris	Haematococcaceae	KUNI01568596	1	81.9	83	14	1	250	2	1	82	5.1e-34	147.9
seq2316_len297_cov9075_read150_maxK149	231657at33090	Photosystem I PsaA/PsaB	A0A2K9YRL3	Photosystem I P700 chlorophyll a apoprotein A1	No	Haematococcus lacustris	Haematococcaceae	KUNI01568596	1	81.9	83	14	1	250	2	1	82	5.1e-34	147.9
junction335_len149_cov12075_read150_maxK149	311305at33090	A0A2H9ZSH1_9ASPA	A0A2H9ZRU7	Uncharacterized Protein	No	Apostasia shenzhenica	Orchidaceae	KUNI01569248	1	72.3	47	13	0	3	143	2	48	3.6e-12	74.3
junction338_len149_cov12075_read150_maxK149	311305at33090	A0A2H9ZSH1_9ASPA	A0A2H9ZRU7	Uncharacterized Protein	No	Apostasia shenzhenica	Orchidaceae	KUNI01569248	1	85.7	28	4	0	65	148	1	28	2.7e-07	58.2
seq1869_len212_cov12075_read150_maxK149	311305at33090	A0A2H9ZSH1_9ASPA	A0A2H9ZRU7	Uncharacterized Protein	No	Apostasia shenzhenica	Orchidaceae	KUNI01569248	1	70.8	48	14	0	64	207	1	48	5.1e-12	74.3
seq1021_len233_cov1425_read150_maxK149	236562at33090	Reverse transcriptase, RNase H-like domain	A0A2I0KZS2	RT_RNaseH domain-containing protein	No	Punica granatum	Lythraceae	KUNI01573771	1	77.9	77	17	0	2	232	16	92	1.2e-27	126.3
seq1778_len341_cov14700_read150_maxK149	301878at33090	uncharacterized protein LOC112269237	A0A2G3ASQ7	Uncharacterized Protein	No	Capsicum chinense	Solanaceae	KUNI01580910	1	60.5	114	40	3	5	340	54	164	5.3e-27	124.8
seq1879_len340_cov18750_read150_maxK149	301878at33090	uncharacterized protein LOC112269237	A0A2G3ASQ7	Uncharacterized Protein	No	Capsicum chinense	Solanaceae	KUNI01580910	1	58.1	105	23	2	5	289	54	147	4.4e-21	105.1
seq1723_len152_cov600_read150_maxK149	276197at33090	uncharacterized protein LOC112181268	A0A2P6S120	Uncharacterized Protein	No	Rosa chinensis	Rosaceae	KUNI01595119	1	70	50	15	0	150	1	5	54	2.5e-13	78.2
seq1722_len152_cov525_read150_maxK149	276197at33090	uncharacterized protein LOC112181268	A0A2P6S120	Uncharacterized Protein	No	Rosa chinensis	Rosaceae	KUNI01595119	1	70	50	15	0	150	1	5	54	2.5e-13	78.2
junction385_len149_cov1575_read150_maxK149	276197at33090	uncharacterized protein LOC112181268	A0A2P6S120	Uncharacterized Protein	No	Rosa chinensis	Rosaceae	KUNI01595119	1	69.4	49	15	0	149	3	4	52	1.2e-12	75.9
junction384_len149_cov5700_read150_maxK149	276197at33090	uncharacterized protein LOC112181268	A0A2P6S120	Uncharacterized Protein	No	Rosa chinensis	Rosaceae	KUNI01595119	1	69.4	49	15	0	149	3	4	52	1.2e-12	75.9
seq2282_len477_cov2850_read150_maxK149	235469at33090	V7AKX4_PHAVU	A0A2P5PWV4	Uncharacterized Protein	Yes	Gossypium barbadense	Malvaceae	KUNI01597199	1	53.4	118	47	1	369	16	1	110	1.2e-19	100.9
seq667_len182_cov1350_read150_maxK149	130708at33090	Retrotransposon gag domain	A0A1Q3CEU4	Uncharacterized Protein	Yes	Cephalotus follicularis	Cephalotaceae	KUNI01612873	1	61.3	62	22	1	3	182	56	117	4e-13	77.8
seq1106_len234_cov2025_read150_maxK149	276234at33090	RNA-directed DNA polymerase homolog	A0A1S3Y2G5	RNA-directed DNA polymerase homolog	No	Nicotiana tabacum	Solanaceae	KUNI01618321	1	77.9	77	17	0	232	2	54	130	5.7e-28	127.5
seq1105_len234_cov1725_read150_maxK149	276234at33090	RNA-directed DNA polymerase homolog	A0A1S3Y2G5	RNA-directed DNA polymerase homolog	No	Nicotiana tabacum	Solanaceae	KUNI01618321	1	76.6	77	18	0	232	2	54	130	9.7e-28	126.7
seq1405_len170_cov1425_read150_maxK149	130708at33090	Retrotransposon gag domain	A0A1S4AJT9	Uncharacterized Protein	Yes	Nicotiana tabacum	Solanaceae	KUNI01618736	1	50.8	59	26	2	2	169	9	67	1.6e-08	62.4
seq693_len189_cov1050_read150_maxK149	130708at33090	Retrotransposon gag domain	A0A1S4AJT9	Uncharacterized Protein	Yes	Nicotiana tabacum	Solanaceae	KUNI01618736	1	53.8	65	27	2	3	188	3	67	1.7e-11	72.4
seq701_len152_cov1725_read150_maxK149	7999at33090	Reverse transcriptase, RNase H-like domain	A0A438GGR3	Uncharacterized Protein	Yes	Vitis vinifera	Vitaceae	KUNI01655386	1	61.2	49	19	0	5	151	27	75	9e-11	69.7
seq2210_len152_cov675_read150_maxK149	7999at33090	Reverse transcriptase, RNase H-like domain	A0A438GGR3	Uncharacterized Protein	Yes	Vitis vinifera	Vitaceae	KUNI01655386	1	55.1	49	22	0	149	3	43	91	3.1e-11	71.2
seq1182_len172_cov1500_read150_maxK149	130708at33090	Retrotransposon gag domain	A0A392RBD0	Uncharacterized Protein	Yes	Trifolium medium	Fabaceae	KUNI01665500	1	60	50	20	0	9	158	43	92	3e-10	68.2
seq535_len153_cov1125_read150_maxK149	130708at33090	Retrotransposon gag domain	A0A392RBD0	Uncharacterized Protein	Yes	Trifolium medium	Fabaceae	KUNI01665500	1	61.2	49	19	0	2	148	44	92	7.8e-10	66.6
junction390_len149_cov1275_read150_maxK149	7999at33090	Reverse transcriptase, RNase H-like domain	A0A2G3CUB6	Uncharacterized Protein	Yes	Capsicum chinense	Solanaceae	KUNI01733974	1	73.5	49	13	0	149	3	31	79	5.3e-16	87
junction386_len149_cov1200_read150_maxK149	7999at33090	Reverse transcriptase, RNase H-like domain	A0A2G3CUB6	Uncharacterized Protein	Yes	Capsicum chinense	Solanaceae	KUNI01733974	1	73.5	49	13	0	148	2	31	79	5.3e-16	87
junction381_len149_cov975_read150_maxK149	7999at33090	Reverse transcriptase, RNase H-like domain	A0A2G3CUB6	Uncharacterized Protein	Yes	Capsicum chinense	Solanaceae	KUNI01733974	1	73.5	49	13	0	148	2	31	79	5.3e-16	87
junction389_len149_cov1575_read150_maxK149	7999at33090	Reverse transcriptase, RNase H-like domain	A0A2G3CUB6	Uncharacterized Protein	Yes	Capsicum chinense	Solanaceae	KUNI01733974	1	73.5	49	13	0	149	3	31	79	5.3e-16	87
junction388_len149_cov5700_read150_maxK149	7999at33090	Reverse transcriptase, RNase H-like domain	A0A2G3CUB6	Uncharacterized Protein	Yes	Capsicum chinense	Solanaceae	KUNI01733974	1	73.5	49	13	0	149	3	31	79	5.3e-16	87
seq800_len264_cov1425_read150_maxK149	7999at33090	Reverse transcriptase, RNase H-like domain	A0A2I0L0Y3	Reverse transcriptase domain-containing protein	Yes	Punica granatum	Lythraceae	KUNI01736562	1	73.6	87	23	0	3	263	43	129	1.8e-30	136
seq2049_len238_cov1425_read150_maxK149	7999at33090	Reverse transcriptase, RNase H-like domain	A0A2I0L0Y3	Reverse transcriptase domain-containing protein	Yes	Punica granatum	Lythraceae	KUNI01736562	1	74	77	20	0	3	233	69	145	2.9e-27	125.2
seq2188_len298_cov2250_read150_maxK149	4565at33090	DNA-directed RNA polymerase, subunit 2, hybrid-binding domain	A0A1R3L277	RNA_pol_Rpb2_6 domain-containing protein	Yes	Corchorus olitorius	Malvaceae	KUNI01767049	1	93.9	99	6	0	2	298	50	148	4.3e-49	198
seq2187_len298_cov8850_read150_maxK149	4565at33090	DNA-directed RNA polymerase, subunit 2, hybrid-binding domain	A0A1R3L277	RNA_pol_Rpb2_6 domain-containing protein	Yes	Corchorus olitorius	Malvaceae	KUNI01767049	1	94.9	99	5	0	2	298	50	148	1.1e-49	199.9
seq2163_len287_cov11850_read150_maxK149	78531at33090	DNA-directed RNA polymerase subunit beta''	A0A2I0BE29	DNA-directed RNA polymerase subunit beta	Yes	Apostasia shenzhenica	Orchidaceae	KUNI01783905	1	92.9	85	6	0	32	286	1	85	1.1e-38	163.3
seq2162_len304_cov9450_read150_maxK149	78531at33090	DNA-directed RNA polymerase subunit beta''	A0A2I0BE29	DNA-directed RNA polymerase subunit beta	Yes	Apostasia shenzhenica	Orchidaceae	KUNI01783905	1	92.9	99	7	0	6	302	39	137	2e-49	199.1
seq1790_len453_cov13725_read150_maxK149	237696at33090	Senescence-associated protein, putative	A0A2G2UY24	Uncharacterized Protein	Yes	Capsicum baccatum	Solanaceae	KUNI01791318	1	59.5	153	49	4	2	451	18	160	2.1e-39	166.4
junction576_len149_cov11175_read150_maxK149	78531at33090	DNA-directed RNA polymerase subunit beta''	A0A1Y3BXT5	Uncharacterized Protein	Yes	Helianthus annuus	Asteraceae	KUNI01793678	1	93.9	49	3	0	2	148	33	81	2.8e-17	91.3
seq1002_len800_cov2100_read150_maxK149	7999at33090	Reverse transcriptase, RNase H-like domain	A0A1S4DFS8	Uncharacterized Protein	Yes	Nicotiana tabacum	Solanaceae	KUNI01795769	1	50.6	265	125	4	3	782	81	344	3.3e-75	286.2
seq870_len211_cov1500_read150_maxK149	148086at33090	Zinc finger, CCHC-type	A0A1S3YL64	Uncharacterized Protein	No	Nicotiana tabacum	Solanaceae	KUNI01807319	1	54.5	66	30	0	9	206	8	73	3.5e-13	78.2
seq1707_len282_cov1275_read150_maxK149	7999at33090	Reverse transcriptase, RNase H-like domain	A0A2I0JWY0	Integrase catalytic domain-containing protein	Yes	Punica granatum	Lythraceae	KUNI01815168	1	78.4	88	19	0	274	11	71	158	1.6e-37	159.5
seq2096_len324_cov3150_read150_maxK149	7999at33090	Reverse transcriptase, RNase H-like domain	A0A2I0JWY0	Integrase catalytic domain-containing protein	Yes	Punica granatum	Lythraceae	KUNI01815168	1	75.7	107	26	0	322	2	49	155	3.7e-46	188.3
seq2023_len308_cov1275_read150_maxK149	7999at33090	Reverse transcriptase, RNase H-like domain	A0A2I0JWY0	Integrase catalytic domain-containing protein	Yes	Punica granatum	Lythraceae	KUNI01815168	1	76.5	102	24	0	3	308	54	155	1.9e-44	182.6
seq1697_len255_cov1800_read150_maxK149	7999at33090	Reverse transcriptase, RNase H-like domain	A0A2I0JWY0	Integrase catalytic domain-containing protein	Yes	Punica granatum	Lythraceae	KUNI01815168	1	78.6	84	18	0	253	2	72	155	2.1e-36	155.6
seq491_len176_cov1125_read150_maxK149	7999at33090	Reverse transcriptase, RNase H-like domain	A0A1S4BZ38	RNA-directed DNA polymerase homolog	Yes	Nicotiana tabacum	Solanaceae	KUNI01880212	1	87.7	57	7	0	5	175	18	74	2.2e-24	115.2
seq2221_len285_cov2550_read150_maxK149	217753at33090	Uncharacterized protein ycf68	A0A2K9RGY7	Hypothetical chloroplast RF68	No	Dalbergia hainanensis	Fabaceae	KUNI01892403	1	78.3	83	13	2	35	283	70	147	3.2e-25	118.6
seq1856_len297_cov2250_read150_maxK149	237696at33090	Senescence-associated protein, putative	A0A2G2UVS5	Uncharacterized Protein	Yes	Capsicum baccatum	Solanaceae	KUNI01899444	1	53.3	92	36	3	30	296	60	147	1.1e-12	77
seq1850_len297_cov2250_read150_maxK149	237696at33090	Senescence-associated protein, putative	A0A2G2UVS5	Uncharacterized Protein	Yes	Capsicum baccatum	Solanaceae	KUNI01899444	1	56.1	98	36	3	13	297	60	153	3.7e-16	88.6
seq1852_len280_cov14775_read150_maxK149	237696at33090	Senescence-associated protein, putative	A0A2G2UVS5	Uncharacterized Protein	Yes	Capsicum baccatum	Solanaceae	KUNI01899444	1	53.3	92	36	3	13	279	60	147	1.8e-12	76.3
seq1851_len425_cov1275_read150_maxK149	130708at33090	Retrotransposon gag domain	A0A1U8QB16	Uncharacterized Protein	Yes	Nelumbo nucifera	Nelumbonaceae	KUNI01899989	1	55.1	118	53	0	2	355	94	211	5.6e-34	148.3
seq2141_len227_cov11175_read150_maxK149	78531at33090	DNA-directed RNA polymerase subunit beta''	A0A2G3AIP4	Uncharacterized Protein	Yes	Capsicum annuum	Solanaceae	KUNI01906047	1	90.5	74	7	0	1	222	31	104	2.6e-30	135.2
seq367_len156_cov825_read150_maxK149	7999at33090	Reverse transcriptase, RNase H-like domain	A0A2I0W0J6	RT_RNaseH domain-containing protein	Yes	Dendrobium catenatum	Orchidaceae	KUNI01909964	1	50	50	25	0	2	151	47	96	3.7e-07	57.8
seq387_len156_cov1125_read150_maxK149	7999at33090	Reverse transcriptase, RNase H-like domain	A0A2I0W0J6	RT_RNaseH domain-containing protein	Yes	Dendrobium catenatum	Orchidaceae	KUNI01909964	1	51	51	25	0	2	154	46	96	9.7e-08	59.7
seq731_len160_cov1200_read150_maxK149	7999at33090	Reverse transcriptase, RNase H-like domain	A0A2I0W0J6	RT_RNaseH domain-containing protein	Yes	Dendrobium catenatum	Orchidaceae	KUNI01909964	1	52.1	48	23	0	9	152	44	91	8.4e-07	56.6
seq1967_len150_cov450_read150_maxK149	7999at33090	Reverse transcriptase, RNase H-like domain	A0A2I0W0J6	RT_RNaseH domain-containing protein	Yes	Dendrobium catenatum	Orchidaceae	KUNI01909964	1	58	50	21	0	150	1	28	77	8.4e-09	63.2
seq179_len151_cov525_read150_maxK149	7999at33090	Reverse transcriptase, RNase H-like domain	A0A2I0W0J6	RT_RNaseH domain-containing protein	Yes	Dendrobium catenatum	Orchidaceae	KUNI01909964	1	54.2	48	22	0	2	145	38	85	6e-07	57
seq53_len150_cov525_read150_maxK149	7999at33090	Reverse transcriptase, RNase H-like domain	A0A2I0W0J6	RT_RNaseH domain-containing protein	Yes	Dendrobium catenatum	Orchidaceae	KUNI01909964	1	52	50	24	0	1	150	38	87	3.5e-07	57.8
seq729_len151_cov600_read150_maxK149	7999at33090	Reverse transcriptase, RNase H-like domain	A0A2I0W0J6	RT_RNaseH domain-containing protein	Yes	Dendrobium catenatum	Orchidaceae	KUNI01909964	1	52	50	24	0	1	150	40	89	7.9e-07	56.6
seq2304_len366_cov11550_read150_maxK149	19687at33090	Photosystem I PsaA/PsaB	A0A2G3BSU6	Photosystem I chlorophyll a apoprotein A2	Yes	Capsicum chinense	Solanaceae	KUNI01910978	1	98.3	121	2	0	364	2	69	189	3.3e-67	258.5
seq2095_len354_cov5625_read150_maxK149	118385at33090	RNA-binding S4 domain	A0A2T8I0B7	Uncharacterized Protein	Yes	Panicum hallii	Poaceae	KUNI01925581	1	69.6	79	24	0	239	3	1	79	4.6e-21	105.1
seq2254_len302_cov20100_read150_maxK149	217753at33090	Uncharacterized protein ycf68	A0A1R3GTC1	Uncharacterized Protein	No	Corchorus olitorius	Malvaceae	KUNI01952171	1	88.9	81	5	2	8	250	72	148	1.6e-30	136.3
seq1045_len401_cov1875_read150_maxK149	7999at33090	Reverse transcriptase, RNase H-like domain	A0A2K3KEX3	Reverse transcriptase domain-containing protein	Yes	Trifolium pratense	Fabaceae	KUNI01966279	1	73.6	125	33	0	375	1	1	125	3.4e-49	198.7
seq1121_len373_cov3525_read150_maxK149	7999at33090	Reverse transcriptase, RNase H-like domain	A0A2K3KEX3	Reverse transcriptase domain-containing protein	Yes	Trifolium pratense	Fabaceae	KUNI01966279	1	81.3	123	23	0	371	3	45	167	3.8e-58	228.4
junction639_len149_cov18825_read150_maxK149	221734at33090	M7YZ31_TRIUA	A0A1R3L3L4	Uncharacterized Protein	Yes	Corchorus olitorius	Malvaceae	KUNI01969812	1	86.8	38	5	0	23	136	1	38	4.7e-12	73.9
seq2261_len618_cov2550_read150_maxK149	221734at33090	M7YZ31_TRIUA	A0A2G5CCH7	Uncharacterized Protein	Yes	Aquilegia coerulea	Ranunculaceae	KUNI01973999	1	62	150	44	3	169	618	82	218	2.3e-36	156.8
junction431_len149_cov7950_read150_maxK149	196152at33090	I0YN43_COCSC	A0A498KN58	Uncharacterized Protein	Yes	Malus domestica	Rosaceae	KUNI02064708	1	93.9	49	3	0	147	1	21	69	1.2e-20	102.4
junction428_len149_cov23325_read150_maxK149	196152at33090	I0YN43_COCSC	A0A498KN58	Uncharacterized Protein	Yes	Malus domestica	Rosaceae	KUNI02064708	1	95.8	48	2	0	144	1	28	75	6.1e-20	100.1
seq1844_len168_cov31650_read150_maxK149	196152at33090	I0YN43_COCSC	A0A498KN58	Uncharacterized Protein	Yes	Malus domestica	Rosaceae	KUNI02064708	1	95.7	46	2	0	166	29	34	79	1.1e-17	92.8
junction436_len149_cov31650_read150_maxK149	196152at33090	I0YN43_COCSC	A0A498KN58	Uncharacterized Protein	Yes	Malus domestica	Rosaceae	KUNI02064708	1	95.7	47	2	0	149	9	33	79	5.2e-19	97.1
seq2296_len165_cov7950_read150_maxK149	196152at33090	I0YN43_COCSC	A0A498KN58	Uncharacterized Protein	Yes	Malus domestica	Rosaceae	KUNI02064708	1	94.4	54	3	0	164	3	21	74	3.9e-23	110.9
seq1836_len167_cov23325_read150_maxK149	196152at33090	I0YN43_COCSC	A0A498KN58	Uncharacterized Protein	Yes	Malus domestica	Rosaceae	KUNI02064708	1	96.2	52	2	0	163	8	28	79	4.3e-22	107.5
seq1146_len231_cov1425_read150_maxK149	26713at33090	Reverse transcriptase, RNase H-like domain	A0A1Q3ARB0	Uncharacterized Protein	Yes	Cephalotus follicularis	Cephalotaceae	KUNI02086400	1	52.6	76	36	0	3	230	10	85	5.4e-15	84.3
seq1835_len297_cov16125_read150_maxK149	196152at33090	I0YN43_COCSC	A0A287EZN3	Uncharacterized Protein	Yes	Hordeum vulgare subsp. vulgare	Poaceae	KUNI02162608	1	78	91	20	0	275	3	1	91	7e-31	137.5
junction434_len149_cov20250_read150_maxK149	196152at33090	I0YN43_COCSC	A0A287EZN3	Uncharacterized Protein	Yes	Hordeum vulgare subsp. vulgare	Poaceae	KUNI02162608	1	77.1	48	11	0	146	3	1	48	8e-12	73.2
seq1841_len185_cov20250_read150_maxK149	196152at33090	I0YN43_COCSC	A0A287EZN3	Uncharacterized Protein	Yes	Hordeum vulgare subsp. vulgare	Poaceae	KUNI02162608	1	77.1	48	11	0	145	2	1	48	7.6e-12	73.6
seq1838_len279_cov1500_read150_maxK149	196152at33090	I0YN43_COCSC	A0A287EZN3	Uncharacterized Protein	Yes	Hordeum vulgare subsp. vulgare	Poaceae	KUNI02162608	1	77.6	85	19	0	257	3	1	85	1e-28	130.2
seq1837_len259_cov6900_read150_maxK149	196152at33090	I0YN43_COCSC	A0A287EZN3	Uncharacterized Protein	Yes	Hordeum vulgare subsp. vulgare	Poaceae	KUNI02162608	1	77.6	85	19	0	257	3	1	85	7.4e-29	130.6
seq2166_len168_cov18075_read150_maxK149	196152at33090	I0YN43_COCSC	A0A287EZN3	Uncharacterized Protein	Yes	Hordeum vulgare subsp. vulgare	Poaceae	KUNI02162608	1	76.9	52	12	0	166	11	1	52	5.2e-15	84
seq1698_len194_cov1200_read150_maxK149	7999at33090	Reverse transcriptase, RNase H-like domain	A0A2I0JC99	Integrase catalytic domain-containing protein	Yes	Punica granatum	Lythraceae	KUNI02177535	1	66.7	63	21	0	190	2	7	69	6.3e-17	90.5
seq747_len186_cov1350_read150_maxK149	7999at33090	Reverse transcriptase, RNase H-like domain	A0A2I0JC99	Integrase catalytic domain-containing protein	Yes	Punica granatum	Lythraceae	KUNI02177535	1	63.9	61	22	0	184	2	22	82	4.4e-15	84.3
seq753_len180_cov1275_read150_maxK149	7999at33090	Reverse transcriptase, RNase H-like domain	A0A2I0JC99	Integrase catalytic domain-containing protein	Yes	Punica granatum	Lythraceae	KUNI02177535	1	62.7	59	22	0	178	2	23	81	4.7e-14	80.9
seq1175_len330_cov2100_read150_maxK149	130708at33090	Retrotransposon gag domain	A0A438CNU6	Uncharacterized Protein	Yes	Vitis vinifera	Vitaceae	KUNI02181909	1	66.7	108	36	0	3	326	28	135	2.2e-33	146
seq456_len158_cov975_read150_maxK149	311941at33090	V7C3Y0_PHAVU	A0A2I0BD41	Uncharacterized Protein	No	Apostasia shenzhenica	Orchidaceae	KUNI02221470	1	100	38	0	0	2	115	24	61	1e-17	92.8
seq489_len151_cov600_read150_maxK149	7999at33090	Reverse transcriptase, RNase H-like domain	A0A2G3AV47	Uncharacterized Protein	Yes	Capsicum chinense	Solanaceae	KUNI02238026	1	68.8	48	15	0	3	146	27	74	2.8e-12	74.7
seq174_len150_cov750_read150_maxK149	7999at33090	Reverse transcriptase, RNase H-like domain	A0A2G3AV47	Uncharacterized Protein	Yes	Capsicum chinense	Solanaceae	KUNI02238026	1	69.4	49	15	0	148	2	24	72	1.6e-12	75.5
seq175_len150_cov525_read150_maxK149	7999at33090	Reverse transcriptase, RNase H-like domain	A0A2G3AV47	Uncharacterized Protein	Yes	Capsicum chinense	Solanaceae	KUNI02238026	1	69.4	49	15	0	148	2	24	72	1.6e-12	75.5
seq11_len149_cov450_read150_maxK149	7999at33090	Reverse transcriptase, RNase H-like domain	A0A2G3AV47	Uncharacterized Protein	Yes	Capsicum chinense	Solanaceae	KUNI02238026	1	70.2	47	14	0	7	147	18	64	2.1e-12	75.1
seq176_len152_cov975_read150_maxK149	7999at33090	Reverse transcriptase, RNase H-like domain	A0A2G3AV47	Uncharacterized Protein	Yes	Capsicum chinense	Solanaceae	KUNI02238026	1	70	50	15	0	150	1	25	74	1.5e-13	79
junction310_len149_cov1125_read150_maxK149	7999at33090	Reverse transcriptase, RNase H-like domain	A0A2G3AV47	Uncharacterized Protein	Yes	Capsicum chinense	Solanaceae	KUNI02238026	1	69.4	49	15	0	1	147	26	74	5.5e-13	77
seq1494_len149_cov375_read150_maxK149	7999at33090	Reverse transcriptase, RNase H-like domain	A0A2G3AV47	Uncharacterized Protein	Yes	Capsicum chinense	Solanaceae	KUNI02238026	1	68.8	48	15	0	3	146	27	74	2.7e-12	74.7
junction2_len149_cov975_read150_maxK149	7999at33090	Reverse transcriptase, RNase H-like domain	A0A2G3AV47	Uncharacterized Protein	Yes	Capsicum chinense	Solanaceae	KUNI02238026	1	69.4	49	15	0	149	3	24	72	1.6e-12	75.5
seq1875_len188_cov16725_read150_maxK149	235286at33090	V7C9Y4_PHAVU	V4NLS4	Uncharacterized Protein	No	Eutrema salsugineum	Brassicaceae	KUNI02259179	1	75	52	11	1	157	2	41	90	2.9e-11	71.6
seq1781_len228_cov22275_read150_maxK149	235286at33090	V7C9Y4_PHAVU	V4NLS4	Uncharacterized Protein	No	Eutrema salsugineum	Brassicaceae	KUNI02259179	1	75	52	11	1	157	2	41	90	3.6e-11	71.6
seq2317_len330_cov10950_read150_maxK149	19687at33090	Photosystem I PsaA/PsaB	A0A3B5YXA2	Uncharacterized Protein	Yes	Triticum aestivum	Poaceae	KUNI02289555	1	98.2	109	2	0	328	2	63	171	3.7e-57	224.9
seq1356_len204_cov1500_read150_maxK149	7999at33090	Reverse transcriptase, RNase H-like domain	A0A438BP71	Retrovirus-related Pol polyprotein from transposon 412	Yes	Vitis vinifera	Vitaceae	KUNI02309229	1	67.7	65	21	0	202	8	6	70	1.6e-18	95.9
seq1107_len177_cov4050_read150_maxK149	7999at33090	Reverse transcriptase, RNase H-like domain	A0A3Q7JLM4	Reverse transcriptase domain-containing protein	Yes	Solanum lycopersicum	Solanaceae	KUNI02309533	1	77.6	58	13	0	175	2	28	85	1.5e-20	102.4
seq1019_len533_cov1125_read150_maxK149	193768at33090	Chromo domain	A0A438DT48	Transposon Tf2-8 polyprotein	Yes	Vitis vinifera	Vitaceae	KUNI02310591	1	64.4	177	63	0	1	531	58	234	7.7e-65	251.1
junction407_len149_cov18975_read150_maxK149	235286at33090	V7C9Y4_PHAVU	A0A0V0GIU0	Putative ovule protein	No	Solanum chacoense	Solanaceae	KUNI02323586	1	64.6	48	13	2	148	5	31	74	3.5e-07	57.8
junction616_len149_cov10950_read150_maxK149	4565at33090	DNA-directed RNA polymerase, subunit 2, hybrid-binding domain	A0A1W0W408	Uncharacterized Protein	Yes	Sorghum bicolor	Poaceae	KUNI02328779	1	71.4	49	14	0	1	147	9	57	7.5e-10	66.6
seq1114_len308_cov4425_read150_maxK149	7999at33090	Reverse transcriptase, RNase H-like domain	A0A2I0KKP4	Uncharacterized Protein	Yes	Punica granatum	Lythraceae	KUNI02355427	1	68.3	101	32	0	306	4	39	139	3.1e-34	148.7
seq2313_len619_cov11400_read150_maxK149	231657at33090	Photosystem I PsaA/PsaB	A0A2J6KMH6	Uncharacterized Protein	No	Lactuca sativa	Asteraceae	KUNI02358531	1	98.5	136	2	0	617	210	21	156	8.4e-71	271.2
seq1791_len297_cov1425_read150_maxK149	196152at33090	I0YN43_COCSC	A0A200R6T9	Uncharacterized Protein	Yes	Macleaya cordata	Papaveraceae	KUNI02360640	1	82.9	82	14	0	274	29	16	97	6.3e-32	141
seq1842_len276_cov12900_read150_maxK149	196152at33090	I0YN43_COCSC	A0A200R6T9	Uncharacterized Protein	Yes	Macleaya cordata	Papaveraceae	KUNI02360640	1	82.9	82	14	0	253	8	16	97	5.8e-32	141
seq1249_len297_cov4500_read150_maxK149	288033at33090	uncharacterized protein LOC107177719	A0A2P5BWV5	Viral nucleic acid binding	No	Parasponia andersonii	Cannabaceae	KUNI02413960	1	61.4	88	33	1	32	295	1	87	4.5e-22	108.2
seq1266_len297_cov6225_read150_maxK149	288033at33090	uncharacterized protein LOC107177719	A0A2P5BWV5	Viral nucleic acid binding	No	Parasponia andersonii	Cannabaceae	KUNI02413960	1	61.4	88	33	1	32	295	1	87	2.6e-22	109
seq1715_len316_cov1200_read150_maxK149	288033at33090	uncharacterized protein LOC107177719	A0A2P5BWV5	Viral nucleic acid binding	No	Parasponia andersonii	Cannabaceae	KUNI02413960	1	68.9	61	19	0	6	188	58	118	1e-16	90.5
seq1768_len155_cov525_read150_maxK149	305322at33090	Chromo domain	A0A2P5BJD7	Histone H3-K9 methyltransferase	No	Parasponia andersonii	Cannabaceae	KUNI02413991	1	54.3	46	21	0	153	16	45	90	1.2e-07	59.3
junction460_len149_cov35325_read150_maxK149	294862at33090	A0A087HEV3_ARAAL	I3S877	Uncharacterized Protein	Yes	Lotus japonicus	Fabaceae	KUNI02425709	1	100	30	0	0	149	60	27	56	1.5e-10	68.9
seq1873_len258_cov14700_read150_maxK149	235286at33090	V7C9Y4_PHAVU	V4UD02	Uncharacterized Protein	No	Citrus clementina	Rutaceae	KUNI02451239	1	97.6	84	2	0	258	7	23	106	6.9e-43	177.2
seq1784_len297_cov17925_read150_maxK149	235286at33090	V7C9Y4_PHAVU	V4UD02	Uncharacterized Protein	No	Citrus clementina	Rutaceae	KUNI02451239	1	100	97	0	0	297	7	47	143	1.8e-50	202.6
seq1785_len219_cov18975_read150_maxK149	235286at33090	V7C9Y4_PHAVU	V4UD02	Uncharacterized Protein	No	Citrus clementina	Rutaceae	KUNI02451239	1	100	73	0	0	219	1	23	95	1.9e-38	162.2
seq1780_len297_cov1875_read150_maxK149	235286at33090	V7C9Y4_PHAVU	V4UD02	Uncharacterized Protein	No	Citrus clementina	Rutaceae	KUNI02451239	1	99	97	1	0	297	7	47	143	1.1e-49	199.9
junction603_len149_cov12225_read150_maxK149	230333at33090	DNA-directed RNA polymerase subunit beta' N-terminal section	A0A452YKT2	RNA_pol_Rpb1_1 domain-containing protein	Yes	Aegilops tauschii subsp. strangulata	Poaceae	KUNI02478189	1	81.6	49	9	0	1	147	31	79	9.7e-18	92.8
junction158_len149_cov3525_read150_maxK149	7999at33090	Reverse transcriptase, RNase H-like domain	A0A3Q7IVJ7	Uncharacterized Protein	Yes	Solanum lycopersicum	Solanaceae	KUNI02509724	1	70	40	12	0	134	15	41	80	5.7e-10	67
seq2303_len149_cov3525_read150_maxK149	7999at33090	Reverse transcriptase, RNase H-like domain	A0A3Q7IVJ7	Uncharacterized Protein	Yes	Solanum lycopersicum	Solanaceae	KUNI02509724	1	70	40	12	0	133	14	41	80	5.7e-10	67
junction159_len149_cov4950_read150_maxK149	7999at33090	Reverse transcriptase, RNase H-like domain	A0A3Q7IVJ7	Uncharacterized Protein	Yes	Solanum lycopersicum	Solanaceae	KUNI02509724	1	70	40	12	0	143	24	41	80	5.7e-10	67
seq162_len150_cov450_read150_maxK149	7999at33090	Reverse transcriptase, RNase H-like domain	A0A3Q7IVJ7	Uncharacterized Protein	Yes	Solanum lycopersicum	Solanaceae	KUNI02509724	1	70	40	12	0	12	131	41	80	5.8e-10	67
junction157_len149_cov3525_read150_maxK149	7999at33090	Reverse transcriptase, RNase H-like domain	A0A3Q7IVJ7	Uncharacterized Protein	Yes	Solanum lycopersicum	Solanaceae	KUNI02509724	1	70	40	12	0	132	13	41	80	5.7e-10	67
seq987_len371_cov1275_read150_maxK149	7999at33090	Reverse transcriptase, RNase H-like domain	A0A151UHH6	Retrovirus-related Pol polyprotein from transposon 17.6	Yes	Cajanus cajan	Fabaceae	KUNI02655626	1	69.1	123	37	1	6	371	3	125	6e-40	167.9
seq2206_len416_cov10950_read150_maxK149	4565at33090	DNA-directed RNA polymerase, subunit 2, hybrid-binding domain	A0A1R3KUH2	DNA-directed RNA polymerase, subunit 2	Yes	Corchorus capsularis	Malvaceae	KUNI02657667	1	95.1	123	6	0	11	379	1	123	2.2e-59	232.6
seq2189_len397_cov10725_read150_maxK149	4565at33090	DNA-directed RNA polymerase, subunit 2, hybrid-binding domain	A0A453H6S3	RNA_pol_Rpb2_6 domain-containing protein	Yes	Aegilops tauschii subsp. strangulata	Poaceae	KUNI02694571	1	89.2	130	14	0	6	395	4	133	2.4e-63	245.7
seq832_len221_cov1275_read150_maxK149	223248at33090	Zinc finger, CCHC-type	A0A2P5BGS4	Uncharacterized Protein	No	Parasponia andersonii	Cannabaceae	KUNI02718154	1	67.6	71	23	0	7	219	57	127	2.3e-23	112.1
seq662_len150_cov375_read150_maxK149	7999at33090	Reverse transcriptase, RNase H-like domain	A0A392R177	Reverse transcriptase	Yes	Trifolium medium	Fabaceae	KUNI02737905	1	68.8	48	15	0	144	1	1	48	2e-10	68.6
seq1410_len150_cov600_read150_maxK149	7999at33090	Reverse transcriptase, RNase H-like domain	A0A392R177	Reverse transcriptase	Yes	Trifolium medium	Fabaceae	KUNI02737905	1	68.8	48	15	0	145	2	1	48	5.8e-10	67
junction620_len149_cov21300_read150_maxK149	65865at33090	NAD(P)H-quinone oxidoreductase subunit 2, chloroplastic	V4SJD5	Proton_antipo_M domain-containing protein	Yes	Citrus clementina	Rutaceae	KUNI02747033	1	100	43	0	0	149	21	38	80	3.3e-18	94.4
seq1220_len156_cov975_read150_maxK149	113874at33090	Reverse transcriptase domain	A0A151T9K0	RT_RNaseH_2 domain-containing protein	Yes	Cajanus cajan	Fabaceae	KUNI02762080	1	53.1	49	23	0	5	151	15	63	7.4e-08	60.1
seq206_len150_cov450_read150_maxK149	142230at33090	Sec-independent periplasmic protein translocase TatC	A0A453LY61	Uncharacterized Protein	Yes	Aegilops tauschii subsp. strangulata	Poaceae	KUNI02793525	1	82.6	46	8	0	1	138	44	89	4e-11	70.9
seq556_len219_cov1125_read150_maxK149	26713at33090	Reverse transcriptase, RNase H-like domain	A0A1Q3BNJ5	Integrase_H2C2 domain-containing protein	Yes	Cephalotus follicularis	Cephalotaceae	KUNI02839073	1	54.2	72	33	0	217	2	8	79	1.4e-17	92.8
seq1717_len300_cov2700_read150_maxK149	7999at33090	Reverse transcriptase, RNase H-like domain	A0A540NBK1	Uncharacterized Protein	Yes	Malus baccata	Rosaceae	KUNI02894292	1	75.8	99	24	0	298	2	5	103	3.8e-37	158.3
seq1714_len300_cov3525_read150_maxK149	7999at33090	Reverse transcriptase, RNase H-like domain	A0A540NBK1	Uncharacterized Protein	Yes	Malus baccata	Rosaceae	KUNI02894292	1	75.8	99	24	0	298	2	5	103	3.8e-37	158.3
seq672_len325_cov1350_read150_maxK149	232355at33090	Retrotransposon gag domain	A0A2H5N1L5	Uncharacterized Protein	No	Citrus unshiu	Rutaceae	KUNI02900139	1	71.8	103	29	0	12	320	1	103	5.1e-35	151.4
seq814_len150_cov525_read150_maxK149	7999at33090	Reverse transcriptase, RNase H-like domain	A0A2P5B7A9	Uncharacterized Protein	Yes	Trema orientale	Cannabaceae	KUNI02924701	1	53.1	49	23	0	2	148	14	62	2e-10	68.6
seq549_len157_cov1050_read150_maxK149	7999at33090	Reverse transcriptase, RNase H-like domain	A0A2P5B7A9	Uncharacterized Protein	Yes	Trema orientale	Cannabaceae	KUNI02924701	1	55.8	52	23	0	2	157	14	65	3.8e-12	74.3
seq623_len149_cov975_read150_maxK149	7999at33090	Reverse transcriptase, RNase H-like domain	A0A2P5B7A9	Uncharacterized Protein	Yes	Trema orientale	Cannabaceae	KUNI02924701	1	53.3	45	21	0	2	136	12	56	4.4e-10	67.4
seq1090_len150_cov1050_read150_maxK149	7999at33090	Reverse transcriptase, RNase H-like domain	A0A2P5B7A9	Uncharacterized Protein	Yes	Trema orientale	Cannabaceae	KUNI02924701	1	51	49	24	0	2	148	13	61	4.5e-10	67.4
junction35_len149_cov975_read150_maxK149	7999at33090	Reverse transcriptase, RNase H-like domain	A0A2P5B7A9	Uncharacterized Protein	Yes	Trema orientale	Cannabaceae	KUNI02924701	1	53.3	45	21	0	1	135	12	56	4.4e-10	67.4
seq625_len151_cov975_read150_maxK149	7999at33090	Reverse transcriptase, RNase H-like domain	A0A2P5B7A9	Uncharacterized Protein	Yes	Trema orientale	Cannabaceae	KUNI02924701	1	51	49	24	0	3	149	13	61	4.5e-10	67.4
seq478_len150_cov450_read150_maxK149	7999at33090	Reverse transcriptase, RNase H-like domain	A0A2P5B7A9	Uncharacterized Protein	Yes	Trema orientale	Cannabaceae	KUNI02924701	1	52	50	24	0	1	150	13	62	1.5e-10	68.9
seq622_len149_cov600_read150_maxK149	7999at33090	Reverse transcriptase, RNase H-like domain	A0A2P5B7A9	Uncharacterized Protein	Yes	Trema orientale	Cannabaceae	KUNI02924701	1	51	49	24	0	3	149	13	61	4.4e-10	67.4
seq762_len152_cov750_read150_maxK149	303456at33090	Reverse transcriptase domain	A0A2H9ZQS4	RNA-directed DNA polymerase like	No	Apostasia shenzhenica	Orchidaceae	KUNI02947988	1	60.9	46	18	0	11	148	31	76	1.2e-10	69.3
seq763_len153_cov1050_read150_maxK149	303456at33090	Reverse transcriptase domain	A0A2H9ZQS4	RNA-directed DNA polymerase like	No	Apostasia shenzhenica	Orchidaceae	KUNI02947988	1	60.9	46	18	0	11	148	31	76	1.6e-10	68.9
junction291_len149_cov1725_read150_maxK149	303456at33090	Reverse transcriptase domain	A0A2H9ZQS4	RNA-directed DNA polymerase like	No	Apostasia shenzhenica	Orchidaceae	KUNI02947988	1	60.9	46	18	0	12	149	31	76	8.8e-11	69.7
seq2243_len188_cov1500_read150_maxK149	7999at33090	Reverse transcriptase, RNase H-like domain	A0A2I0AGV6	Uncharacterized Protein	Yes	Apostasia shenzhenica	Orchidaceae	KUNI02949285	1	69.4	62	19	0	187	2	23	84	5.9e-20	100.5
junction391_len149_cov2100_read150_maxK149	7999at33090	Reverse transcriptase, RNase H-like domain	A0A0D3AGH8	Uncharacterized Protein	Yes	Brassica oleracea var. oleracea	Brassicaceae	KUNI02953636	1	57.8	45	19	0	144	10	1	45	1.8e-08	62
seq2283_len478_cov19125_read150_maxK149	235469at33090	V7AKX4_PHAVU	A0A067L301	Uncharacterized Protein	Yes	Jatropha curcas	Euphorbiaceae	KUNI02962468	1	73.5	83	18	1	385	137	24	102	2.8e-13	79.7
seq811_len216_cov1200_read150_maxK149	130708at33090	Retrotransposon gag domain	A0A1Q3BTB0	Uncharacterized Protein	Yes	Cephalotus follicularis	Cephalotaceae	KUNI02995043	1	60.6	71	28	0	214	2	24	94	1.5e-19	99.4
seq637_len159_cov2025_read150_maxK149	183959at33090	Zinc finger, CCHC-type	A0A1S3ZEG4	Uncharacterized Protein	Yes	Nicotiana tabacum	Solanaceae	KUNI02998676	1	50	52	26	0	157	2	44	95	2.2e-07	58.5
seq542_len159_cov975_read150_maxK149	285401at33090	uncharacterized protein LOC107825025	A0A1S4CC71	Uncharacterized Protein	No	Nicotiana tabacum	Solanaceae	KUNI02999221	1	57.7	52	22	0	3	158	27	78	4e-09	64.3
seq1123_len349_cov1125_read150_maxK149	7999at33090	Reverse transcriptase, RNase H-like domain	A0A438JBH0	Retrovirus-related Pol polyprotein from transposon 17.6	Yes	Vitis vinifera	Vitaceae	KUNI03008654	1	80.9	115	22	0	347	3	92	206	3.5e-50	201.8
seq1122_len351_cov1275_read150_maxK149	7999at33090	Reverse transcriptase, RNase H-like domain	A0A438JBH0	Retrovirus-related Pol polyprotein from transposon 17.6	Yes	Vitis vinifera	Vitaceae	KUNI03008654	1	81	116	22	0	350	3	91	206	7.2e-51	204.1
seq1700_len228_cov1425_read150_maxK149	7999at33090	Reverse transcriptase, RNase H-like domain	A0A438BN53	Pol polyprotein	Yes	Vitis vinifera	Vitaceae	KUNI03016514	1	72	75	21	0	226	2	60	134	9.4e-28	126.7
seq2204_len345_cov2325_read150_maxK149	4565at33090	DNA-directed RNA polymerase, subunit 2, hybrid-binding domain	A0A059B5Z3	RNA_pol_Rpb2_6 domain-containing protein	Yes	Eucalyptus grandis	Myrtaceae	KUNI03078159	1	79.8	114	23	0	3	344	23	136	3.1e-46	188.7
seq2202_len345_cov8850_read150_maxK149	4565at33090	DNA-directed RNA polymerase, subunit 2, hybrid-binding domain	A0A059B5Z3	RNA_pol_Rpb2_6 domain-containing protein	Yes	Eucalyptus grandis	Myrtaceae	KUNI03078159	1	79.8	114	23	0	3	344	23	136	1.4e-46	189.9
seq2192_len297_cov8325_read150_maxK149	4565at33090	DNA-directed RNA polymerase, subunit 2, hybrid-binding domain	A0A498KPS3	RNA_pol_Rpb2_6 domain-containing protein	Yes	Malus domestica	Rosaceae	KUNI03096835	1	96.9	98	3	0	3	296	10	107	8.2e-48	193.7
seq2193_len297_cov2100_read150_maxK149	4565at33090	DNA-directed RNA polymerase, subunit 2, hybrid-binding domain	A0A498KPS3	RNA_pol_Rpb2_6 domain-containing protein	Yes	Malus domestica	Rosaceae	KUNI03096835	1	96.9	98	3	0	3	296	10	107	8.2e-48	193.7
junction575_len149_cov11175_read150_maxK149	185769at33090	DNA-directed RNA polymerase	A0A452XD49	Uncharacterized Protein	No	Aegilops tauschii subsp. strangulata	Poaceae	KUNI03132204	1	74.5	47	12	0	3	143	18	64	6.1e-12	73.6
seq1880_len585_cov37125_read150_maxK149	238209at33090	D8UET2_VOLCA	T1L6Y8	Uncharacterized Protein	No	Triticum urartu	Poaceae	KUNI03148749	1	53.6	110	47	2	266	583	1	110	1.9e-19	100.5
seq809_len152_cov675_read150_maxK149	26713at33090	Reverse transcriptase, RNase H-like domain	A0A151SQ91	Pro-Pol polyprotein	Yes	Cajanus cajan	Fabaceae	KUNI03164685	1	56.3	48	21	0	6	149	44	91	2.2e-09	65.1
junction682_len149_cov1350_read150_maxK149	26713at33090	Reverse transcriptase, RNase H-like domain	A0A151SQ91	Pro-Pol polyprotein	Yes	Cajanus cajan	Fabaceae	KUNI03164685	1	55.3	47	21	0	7	147	44	90	1.8e-08	62
seq1456_len149_cov375_read150_maxK149	26713at33090	Reverse transcriptase, RNase H-like domain	A0A151SQ91	Pro-Pol polyprotein	Yes	Cajanus cajan	Fabaceae	KUNI03164685	1	56.3	48	21	0	3	146	44	91	2.2e-09	65.1
seq806_len150_cov450_read150_maxK149	26713at33090	Reverse transcriptase, RNase H-like domain	A0A151SQ91	Pro-Pol polyprotein	Yes	Cajanus cajan	Fabaceae	KUNI03164685	1	56.3	48	21	0	6	149	44	91	2.2e-09	65.1
seq1881_len1386_cov36600_read150_maxK149	206667at33090	Senescence-associated protein	A0A498KQD9	Uncharacterized Protein	Yes	Malus domestica	Rosaceae	KUNI03196249	1	64.7	292	35	2	20	895	13	236	1.2e-85	321.6
junction609_len149_cov10725_read150_maxK149	80772at33090	Histidine phosphatase superfamily	A0A453ETA0	RNA_pol_Rpb2_6 domain-containing protein	Yes	Aegilops tauschii subsp. strangulata	Poaceae	KUNI03203154	1	91.8	49	4	0	1	147	2	50	1.8e-19	98.6
seq1202_len807_cov1350_read150_maxK149	178737at33090	putative transposase (putative), gypsy type	A0A2H5N849	Uncharacterized Protein	Yes	Citrus unshiu	Rutaceae	KUNI03299001	1	67.8	211	16	1	807	175	89	247	5.1e-76	288.9
seq1970_len403_cov1275_read150_maxK149	216605at33090	Integrase, catalytic core	A0A2I4FIH7	Uncharacterized Protein	No	Juglans regia	Juglandaceae	KUNI03303075	1	69.9	133	40	0	401	3	53	185	1.3e-51	206.8
seq1115_len286_cov1650_read150_maxK149	7999at33090	Reverse transcriptase, RNase H-like domain	A0A2I0L5H2	Reverse transcriptase domain-containing protein	Yes	Punica granatum	Lythraceae	KUNI03304813	1	82.8	93	16	0	280	2	18	110	1.4e-44	183
seq371_len150_cov450_read150_maxK149	18680at33090	Reverse transcriptase, RNase H-like domain	A0A2Z6ZQJ4	Chromo domain-containing protein	Yes	Dorcoceras hygrometricum	Gesneriaceae	KUNI03322650	1	54.3	46	21	0	138	1	1	46	4.6e-07	57.4
junction84_len149_cov1275_read150_maxK149	196900at33090	Viral movement protein	A0A218Y2H4	Uncharacterized Protein	Yes	Punica granatum	Lythraceae	KUNI03339159	1	51.1	47	23	0	1	141	22	68	2e-07	58.5
seq842_len149_cov750_read150_maxK149	196900at33090	Viral movement protein	A0A218Y2H4	Uncharacterized Protein	Yes	Punica granatum	Lythraceae	KUNI03339159	1	50	46	23	0	3	140	23	68	7.7e-07	56.6
seq1194_len279_cov3525_read150_maxK149	130708at33090	Retrotransposon gag domain	A0A1Q3C386	Uncharacterized Protein	Yes	Cephalotus follicularis	Cephalotaceae	KUNI03345743	1	61.8	89	32	1	18	278	52	140	5.9e-24	114.4
seq2145_len588_cov1200_read150_maxK149	130708at33090	Retrotransposon gag domain	A0A1Q3C386	Uncharacterized Protein	Yes	Cephalotus follicularis	Cephalotaceae	KUNI03345743	1	50	128	51	3	243	587	7	134	2.5e-24	116.7
seq1640_len277_cov1200_read150_maxK149	276234at33090	RNA-directed DNA polymerase homolog	A0A1S4BR66	RNA-directed DNA polymerase homolog	No	Nicotiana tabacum	Solanaceae	KUNI03349581	1	79.1	91	19	0	275	3	31	121	2.1e-37	159.1
seq1183_len149_cov4350_read150_maxK149	130708at33090	Retrotransposon gag domain	A0A2K3KN66	Uncharacterized Protein	Yes	Trifolium pratense	Fabaceae	KUNI03368953	1	65.2	46	16	0	11	148	1	46	3.1e-08	61.2
seq673_len149_cov375_read150_maxK149	130708at33090	Retrotransposon gag domain	A0A2K3KN66	Uncharacterized Protein	Yes	Trifolium pratense	Fabaceae	KUNI03368953	1	66	47	16	0	142	2	6	52	3.7e-09	64.3
junction663_len149_cov4350_read150_maxK149	130708at33090	Retrotransposon gag domain	A0A2K3KN66	Uncharacterized Protein	Yes	Trifolium pratense	Fabaceae	KUNI03368953	1	65.2	46	16	0	10	147	1	46	3.1e-08	61.2
junction170_len149_cov2175_read150_maxK149	130708at33090	Retrotransposon gag domain	A0A2K3KN66	Uncharacterized Protein	Yes	Trifolium pratense	Fabaceae	KUNI03368953	1	66	47	16	0	7	147	1	47	8.3e-09	63.2
junction174_len149_cov9675_read150_maxK149	130708at33090	Retrotransposon gag domain	A0A2K3KN66	Uncharacterized Protein	Yes	Trifolium pratense	Fabaceae	KUNI03368953	1	65.2	46	16	0	12	149	1	46	3.1e-08	61.2
seq1120_len149_cov375_read150_maxK149	130708at33090	Retrotransposon gag domain	A0A2K3KN66	Uncharacterized Protein	Yes	Trifolium pratense	Fabaceae	KUNI03368953	1	66	47	16	0	143	3	1	47	8.3e-09	63.2
seq146_len149_cov375_read150_maxK149	130708at33090	Retrotransposon gag domain	A0A2K3KN66	Uncharacterized Protein	Yes	Trifolium pratense	Fabaceae	KUNI03368953	1	64.6	48	17	0	5	148	1	48	4.8e-09	63.9
seq1185_len160_cov9675_read150_maxK149	130708at33090	Retrotransposon gag domain	A0A2K3KN66	Uncharacterized Protein	Yes	Trifolium pratense	Fabaceae	KUNI03368953	1	64.4	45	16	0	24	158	1	45	1.7e-07	58.9
seq1174_len150_cov2175_read150_maxK149	130708at33090	Retrotransposon gag domain	A0A2K3KN66	Uncharacterized Protein	Yes	Trifolium pratense	Fabaceae	KUNI03368953	1	66	47	16	0	9	149	1	47	8.4e-09	63.2
junction171_len149_cov6300_read150_maxK149	130708at33090	Retrotransposon gag domain	A0A2K3KN66	Uncharacterized Protein	Yes	Trifolium pratense	Fabaceae	KUNI03368953	1	65.2	46	16	0	10	147	1	46	3.1e-08	61.2
seq1173_len152_cov825_read150_maxK149	130708at33090	Retrotransposon gag domain	A0A2K3KN66	Uncharacterized Protein	Yes	Trifolium pratense	Fabaceae	KUNI03368953	1	65.3	49	17	0	6	152	1	49	5.8e-10	67
seq1692_len149_cov6300_read150_maxK149	130708at33090	Retrotransposon gag domain	A0A2K3KN66	Uncharacterized Protein	Yes	Trifolium pratense	Fabaceae	KUNI03368953	1	65.2	46	16	0	11	148	1	46	3.1e-08	61.2
seq643_len149_cov450_read150_maxK149	130708at33090	Retrotransposon gag domain	A0A2K3KN66	Uncharacterized Protein	Yes	Trifolium pratense	Fabaceae	KUNI03368953	1	66	47	16	0	8	148	6	52	3.7e-09	64.3
seq688_len196_cov1125_read150_maxK149	223652at33090	Ribonuclease H superfamily	A0A2P5DMI5	Ribonuclease H-like domain containing protein	No	Parasponia andersonii	Cannabaceae	KUNI03369563	1	50	64	30	2	5	190	33	96	2.9e-09	65.1
seq1270_len332_cov2775_read150_maxK149	171363at33090	Cytokinin riboside 5'-monophosphate phosphoribohydrolase	A0A2P5BST6	Cytokinin riboside 5'-monophosphate phosphoribohydrolase	Yes	Parasponia andersonii	Cannabaceae	KUNI03372225	1	50.5	107	53	0	11	331	79	185	2.7e-23	112.5
seq1239_len326_cov2775_read150_maxK149	171363at33090	Cytokinin riboside 5'-monophosphate phosphoribohydrolase	A0A2P5BST6	Cytokinin riboside 5'-monophosphate phosphoribohydrolase	Yes	Parasponia andersonii	Cannabaceae	KUNI03372225	1	55.6	108	47	1	2	325	57	163	1.1e-24	117.1
seq1782_len311_cov1275_read150_maxK149	171363at33090	Cytokinin riboside 5'-monophosphate phosphoribohydrolase	A0A2P5BST6	Cytokinin riboside 5'-monophosphate phosphoribohydrolase	Yes	Parasponia andersonii	Cannabaceae	KUNI03372225	1	55.3	103	45	1	2	310	62	163	1.7e-24	116.3
seq765_len343_cov1725_read150_maxK149	26713at33090	Reverse transcriptase, RNase H-like domain	A0A438JLP4	Transposon Ty3-I Gag-Pol polyprotein	Yes	Vitis vinifera	Vitaceae	KUNI03510680	1	74.3	113	29	0	3	341	31	143	3.6e-47	191.8
seq758_len186_cov1125_read150_maxK149	26713at33090	Reverse transcriptase, RNase H-like domain	A0A2I0KB00	Uncharacterized Protein	Yes	Punica granatum	Lythraceae	KUNI03555961	1	67.2	61	20	0	3	185	37	97	5.5e-18	94
seq1446_len394_cov1500_read150_maxK149	225195at33090	Reverse transcriptase, RNase H-like domain	A0A4U5QYN4	RT_RNaseH_2 domain-containing protein	No	Populus alba	Salicaceae	KUNI03568153	1	53.6	97	45	0	8	298	43	139	9.2e-23	110.9
seq1818_len204_cov1500_read150_maxK149	237170at33090	Ribonuclease H superfamily	A0A2P5B4N6	Ribonuclease H-like domain containing protein	No	Trema orientale	Cannabaceae	KUNI03593718	1	69.7	66	20	0	202	5	31	96	6.7e-25	117.1
seq1157_len280_cov1575_read150_maxK149	237170at33090	Ribonuclease H superfamily	A0A2P5B4N6	Ribonuclease H-like domain containing protein	No	Trema orientale	Cannabaceae	KUNI03593718	1	63.4	71	26	0	67	279	11	81	1.2e-24	116.7
seq634_len158_cov975_read150_maxK149	275803at33090	Reverse transcriptase domain	A0A2I0I2N9	Reverse transcriptase domain-containing protein	No	Punica granatum	Lythraceae	KUNI03602133	1	67.3	52	17	0	1	156	41	92	3.8e-12	74.3
junction65_len149_cov1725_read150_maxK149	26713at33090	Reverse transcriptase, RNase H-like domain	A0A2I0B972	RNA-directed DNA polymerase like	Yes	Apostasia shenzhenica	Orchidaceae	KUNI03673984	1	79.5	44	9	0	16	147	1	44	2.9e-14	81.3
seq761_len168_cov1050_read150_maxK149	26713at33090	Reverse transcriptase, RNase H-like domain	A0A2I0B972	RNA-directed DNA polymerase like	Yes	Apostasia shenzhenica	Orchidaceae	KUNI03673984	1	79.5	44	9	0	36	167	1	44	4.4e-14	80.9
seq708_len155_cov900_read150_maxK149	7999at33090	Reverse transcriptase, RNase H-like domain	A0A2I0A469	Integrase catalytic domain-containing protein	Yes	Apostasia shenzhenica	Orchidaceae	KUNI03675179	1	62.7	51	19	0	153	1	14	64	1.6e-10	68.9
seq698_len149_cov375_read150_maxK149	7999at33090	Reverse transcriptase, RNase H-like domain	A0A2I0A469	Integrase catalytic domain-containing protein	Yes	Apostasia shenzhenica	Orchidaceae	KUNI03675179	1	63.4	41	15	0	2	124	41	81	2.7e-07	58.2
seq752_len151_cov750_read150_maxK149	7999at33090	Reverse transcriptase, RNase H-like domain	A0A2I0A469	Integrase catalytic domain-containing protein	Yes	Apostasia shenzhenica	Orchidaceae	KUNI03675179	1	63.4	41	15	0	148	26	41	81	2.7e-07	58.2
seq1000_len152_cov525_read150_maxK149	7999at33090	Reverse transcriptase, RNase H-like domain	A0A2I0A469	Integrase catalytic domain-containing protein	Yes	Apostasia shenzhenica	Orchidaceae	KUNI03675179	1	62.5	48	18	0	4	147	10	57	5.8e-10	67
seq878_len151_cov750_read150_maxK149	7999at33090	Reverse transcriptase, RNase H-like domain	A0A2I0A469	Integrase catalytic domain-containing protein	Yes	Apostasia shenzhenica	Orchidaceae	KUNI03675179	1	63	46	17	0	140	3	26	71	2.2e-09	65.1
seq1503_len149_cov375_read150_maxK149	7999at33090	Reverse transcriptase, RNase H-like domain	A0A2I0A469	Integrase catalytic domain-containing protein	Yes	Apostasia shenzhenica	Orchidaceae	KUNI03675179	1	63.4	41	15	0	146	24	41	81	2.7e-07	58.2
seq577_len150_cov525_read150_maxK149	7999at33090	Reverse transcriptase, RNase H-like domain	A0A2I0A469	Integrase catalytic domain-containing protein	Yes	Apostasia shenzhenica	Orchidaceae	KUNI03675179	1	64	50	18	0	150	1	10	59	4e-11	70.9
seq1808_len152_cov600_read150_maxK149	7999at33090	Reverse transcriptase, RNase H-like domain	A0A2I0A469	Integrase catalytic domain-containing protein	Yes	Apostasia shenzhenica	Orchidaceae	KUNI03675179	1	63.4	41	15	0	145	23	41	81	2.7e-07	58.2
seq2081_len150_cov450_read150_maxK149	7999at33090	Reverse transcriptase, RNase H-like domain	A0A2I0A469	Integrase catalytic domain-containing protein	Yes	Apostasia shenzhenica	Orchidaceae	KUNI03675179	1	63.4	41	15	0	9	131	41	81	2.7e-07	58.2
seq751_len153_cov600_read150_maxK149	7999at33090	Reverse transcriptase, RNase H-like domain	A0A2I0A469	Integrase catalytic domain-containing protein	Yes	Apostasia shenzhenica	Orchidaceae	KUNI03675179	1	63.4	41	15	0	148	26	41	81	2.8e-07	58.2
junction122_len149_cov2100_read150_maxK149	7999at33090	Reverse transcriptase, RNase H-like domain	A0A2I0A469	Integrase catalytic domain-containing protein	Yes	Apostasia shenzhenica	Orchidaceae	KUNI03675179	1	62.5	48	18	0	5	148	10	57	4.4e-10	67.4
junction376_len149_cov1425_read150_maxK149	7999at33090	Reverse transcriptase, RNase H-like domain	A0A2I0A469	Integrase catalytic domain-containing protein	Yes	Apostasia shenzhenica	Orchidaceae	KUNI03675179	1	63.4	41	15	0	146	24	41	81	3.5e-07	57.8
junction91_len149_cov1500_read150_maxK149	7999at33090	Reverse transcriptase, RNase H-like domain	A0A2I0A469	Integrase catalytic domain-containing protein	Yes	Apostasia shenzhenica	Orchidaceae	KUNI03675179	1	60.4	48	19	0	149	6	22	69	6.3e-09	63.5
seq877_len150_cov675_read150_maxK149	7999at33090	Reverse transcriptase, RNase H-like domain	A0A2I0A469	Integrase catalytic domain-containing protein	Yes	Apostasia shenzhenica	Orchidaceae	KUNI03675179	1	63	46	17	0	139	2	26	71	2.2e-09	65.1
junction62_len149_cov1275_read150_maxK149	7999at33090	Reverse transcriptase, RNase H-like domain	A0A2I0A469	Integrase catalytic domain-containing protein	Yes	Apostasia shenzhenica	Orchidaceae	KUNI03675179	1	63.4	41	15	0	149	27	41	81	2e-07	58.5
seq1753_len152_cov825_read150_maxK149	7999at33090	Reverse transcriptase, RNase H-like domain	A0A2I0A469	Integrase catalytic domain-containing protein	Yes	Apostasia shenzhenica	Orchidaceae	KUNI03675179	1	62.5	48	18	0	4	147	10	57	4.5e-10	67.4
junction375_len149_cov1875_read150_maxK149	7999at33090	Reverse transcriptase, RNase H-like domain	A0A2I0A469	Integrase catalytic domain-containing protein	Yes	Apostasia shenzhenica	Orchidaceae	KUNI03675179	1	63.4	41	15	0	146	24	41	81	2.7e-07	58.2
seq1699_len150_cov825_read150_maxK149	7999at33090	Reverse transcriptase, RNase H-like domain	A0A2I0A469	Integrase catalytic domain-containing protein	Yes	Apostasia shenzhenica	Orchidaceae	KUNI03675179	1	63.4	41	15	0	145	23	41	81	3.5e-07	57.8
seq1168_len183_cov5700_read150_maxK149	130708at33090	Retrotransposon gag domain	A0A2G2WAM4	Uncharacterized Protein	Yes	Capsicum baccatum	Solanaceae	KUNI03685714	1	55	60	23	2	3	182	40	95	2.3e-08	62
seq1124_len156_cov1725_read150_maxK149	276234at33090	RNA-directed DNA polymerase homolog	A0A3Q7FMC7	Uncharacterized Protein	No	Solanum lycopersicum	Solanaceae	KUNI03692621	1	62	50	19	0	151	2	41	90	6.5e-12	73.6
seq2286_len446_cov17475_read150_maxK149	232671at33090	A0A2G3DBU9_CAPCH	V7BRX2	Uncharacterized Protein	Yes	Phaseolus vulgaris	Fabaceae	KUNI03772456	1	81.7	82	4	1	141	386	1	71	3.3e-29	132.5
seq1726_len195_cov1575_read150_maxK149	282355at33090	uncharacterized protein LOC110730424	XP_021714892	uncharacterized protein LOC110682857	No	Chenopodium quinoa	Chenopodiaceae	KPRO00004146	2	71.4	63	18	0	193	5	44	106	4e-19	97.8
seq1712_len190_cov1200_read150_maxK149	282355at33090	uncharacterized protein LOC110730424	XP_021714892	uncharacterized protein LOC110682857	No	Chenopodium quinoa	Chenopodiaceae	KPRO00004146	2	73.8	61	16	0	185	3	38	98	2.7e-20	101.7
seq1725_len195_cov5700_read150_maxK149	282355at33090	uncharacterized protein LOC110730424	XP_021714892	uncharacterized protein LOC110682857	No	Chenopodium quinoa	Chenopodiaceae	KPRO00004146	2	71.4	63	18	0	193	5	44	106	4e-19	97.8
seq1082_len538_cov1125_read150_maxK149	290302at33090	uncharacterized protein LOC110668669	XP_015389833	protein diaphanous homolog 1-like	No	Citrus sinensis	Rutaceae	KPRO00009792	2	98.3	178	3	0	3	536	92	269	2.7e-81	305.8

### Sheet: Table S3 Interpro
De-novo Genome Assembly, Functional Annotation and SSR Mining of Citrus reticulata “Kinnow” from Pakistan Sadia Jabeen1, Rashid Saif2, Gaetano Distefano3, Rukhama Haq1, Waseem Haider4, Akber Hayat5, Shagufta Naz1* 1Department of Biotechnology, Lahore College for Women University, Lahore, Pakistan 2Decode Genomics, 323-D, Punjab University Employees Housing Scheme, Lahore, Pakistan 3Department of Agriculture, Food and Environment, University of Catania, Italy 4Department of Bioscience, COMSATS University Islamabad, Pakistan 5Citrus Research Institute, Sargodha, Pakistan Table S3: Detailed results of Interpro
kusakidb_id	Query	InterPro_Accession	InterPro_name
KUNI00000083	seq2301_len1308_cov11775_read150_maxK149	IPR036408	PSI_PsaA/B_sf
KUNI00000083	seq2301_len1308_cov11775_read150_maxK149	IPR006244	PSI_PsaB
KUNI00000083	seq2301_len1308_cov11775_read150_maxK149	IPR001280	PSI_PsaA/B
KUNI00000083	seq2301_len1308_cov11775_read150_maxK149	IPR020586	PSI_PsaA/B_CS
KUNI00000783	seq2224_len297_cov2775_read150_maxK149	IPR020606	Ribosomal_S7_CS
KUNI00000783	seq2224_len297_cov2775_read150_maxK149	IPR036823	Ribosomal_S7_dom_sf
KUNI00000783	seq2224_len297_cov2775_read150_maxK149	IPR023798	Ribosomal_S7_dom
KUNI00000783	seq2224_len297_cov2775_read150_maxK149	IPR005717	Ribosomal_S7_bac/org-type
KUNI00000783	seq2224_len297_cov2775_read150_maxK149	IPR000235	Ribosomal_S5/S7
KUNI00000783	seq2231_len430_cov21150_read150_maxK149	IPR020606	Ribosomal_S7_CS
KUNI00000783	seq2231_len430_cov21150_read150_maxK149	IPR036823	Ribosomal_S7_dom_sf
KUNI00000783	seq2231_len430_cov21150_read150_maxK149	IPR023798	Ribosomal_S7_dom
KUNI00000783	seq2231_len430_cov21150_read150_maxK149	IPR005717	Ribosomal_S7_bac/org-type
KUNI00000783	seq2231_len430_cov21150_read150_maxK149	IPR000235	Ribosomal_S5/S7
KUNI00000783	seq2229_len297_cov19350_read150_maxK149	IPR020606	Ribosomal_S7_CS
KUNI00000783	seq2229_len297_cov19350_read150_maxK149	IPR036823	Ribosomal_S7_dom_sf
KUNI00000783	seq2229_len297_cov19350_read150_maxK149	IPR023798	Ribosomal_S7_dom
KUNI00000783	seq2229_len297_cov19350_read150_maxK149	IPR005717	Ribosomal_S7_bac/org-type
KUNI00000783	seq2229_len297_cov19350_read150_maxK149	IPR000235	Ribosomal_S5/S7
KUNI00002233	seq2228_len1240_cov21300_read150_maxK149	IPR001750	ND/Mrp_mem
KUNI00002233	seq2228_len1240_cov21300_read150_maxK149	IPR010096	NADH-Q_OxRdtase_suN/2
KUNI00003158	seq2183_len295_cov2475_read150_maxK149	IPR007080	RNA_pol_Rpb1_1
KUNI00003158	seq2179_len291_cov12225_read150_maxK149	IPR007080	RNA_pol_Rpb1_1
KUNI00003158	seq2181_len304_cov9150_read150_maxK149	IPR007080	RNA_pol_Rpb1_1
KUNI00005927	seq2239_len12893_cov18150_read150_maxK149	IPR003959	ATPase_AAA_core
KUNI00005927	seq2239_len12893_cov18150_read150_maxK149	IPR003593	AAA+_ATPase
KUNI00005927	seq2239_len12893_cov18150_read150_maxK149	IPR008543	Uncharacterised_Ycf2
KUNI00005927	seq2239_len12893_cov18150_read150_maxK149	IPR027417	P-loop_NTPase
KUNI00009134	seq2169_len1602_cov11325_read150_maxK149	IPR007080	RNA_pol_Rpb1_1
KUNI00009134	seq2169_len1602_cov11325_read150_maxK149	IPR034678	RNApol_RpoC1
KUNI00009134	seq2169_len1602_cov11325_read150_maxK149	IPR006592	RNA_pol_N
KUNI00009134	seq2169_len1602_cov11325_read150_maxK149	IPR042102	RNA_pol_Rpb1_3_sf
KUNI00009134	seq2169_len1602_cov11325_read150_maxK149	IPR000722	RNA_pol_asu
KUNI00018975	seq2269_len4229_cov8475_read150_maxK149	IPR001750	ND/Mrp_mem
KUNI00018975	seq2269_len4229_cov8475_read150_maxK149	IPR002128	NADH_UbQ_OxRdtase_chlpt_su5_C
KUNI00018975	seq2269_len4229_cov8475_read150_maxK149	IPR003945	NADHpl_OxRdtase_5
KUNI00018975	seq2269_len4229_cov8475_read150_maxK149	IPR018393	NADHpl_OxRdtase_5_subgr
KUNI00018975	seq2269_len4229_cov8475_read150_maxK149	IPR001516	Proton_antipo_N
KUNI00019144	junction619_len149_cov18150_read150_maxK149	IPR005727	Ribosomal_L22_bac/chlpt-type
KUNI00019144	junction619_len149_cov18150_read150_maxK149	IPR001063	Ribosomal_L22
KUNI00019144	junction619_len149_cov18150_read150_maxK149	IPR036394	Ribosomal_L22/L17_sf
KUNI00170068	seq2148_len898_cov11700_read150_maxK149	IPR007081	RNA_pol_Rpb1_5
KUNI00516271	seq1160_len828_cov2175_read150_maxK149	IPR001584	Integrase_cat-core
KUNI00516271	seq1160_len828_cov2175_read150_maxK149	IPR036397	RNaseH_sf
KUNI00516271	seq1160_len828_cov2175_read150_maxK149	IPR041373	RT_RNaseH
KUNI00516271	seq1160_len828_cov2175_read150_maxK149	IPR041588	Integrase_H2C2
KUNI00516271	seq1160_len828_cov2175_read150_maxK149	IPR012337	RNaseH-like_sf
KUNI00532518	seq1192_len239_cov1425_read150_maxK149	IPR021109	Peptidase_aspartic_dom_sf
KUNI00581471	seq879_len344_cov1500_read150_maxK149	IPR012337	RNaseH-like_sf
KUNI00581471	seq879_len344_cov1500_read150_maxK149	IPR001584	Integrase_cat-core
KUNI00581471	seq879_len344_cov1500_read150_maxK149	IPR036397	RNaseH_sf
KUNI00581471	seq834_len267_cov1875_read150_maxK149	IPR012337	RNaseH-like_sf
KUNI00581471	seq834_len267_cov1875_read150_maxK149	IPR001584	Integrase_cat-core
KUNI00581471	seq834_len267_cov1875_read150_maxK149	IPR036397	RNaseH_sf
KUNI00581471	seq2153_len299_cov2175_read150_maxK149	IPR012337	RNaseH-like_sf
KUNI00581471	seq2153_len299_cov2175_read150_maxK149	IPR001584	Integrase_cat-core
KUNI00581471	seq2153_len299_cov2175_read150_maxK149	IPR036397	RNaseH_sf
KUNI00601886	seq1161_len242_cov1275_read150_maxK149	IPR041373	RT_RNaseH
KUNI00605098	seq1223_len267_cov2175_read150_maxK149	IPR031100	LOG_fam
KUNI00605098	seq1223_len267_cov2175_read150_maxK149	IPR005269	LOG
KUNI00606353	junction606_len149_cov11250_read150_maxK149	IPR007080	RNA_pol_Rpb1_1
KUNI00727891	seq1833_len193_cov1500_read150_maxK149	IPR041373	RT_RNaseH
KUNI00727891	seq1756_len240_cov1800_read150_maxK149	IPR041373	RT_RNaseH
KUNI00727891	seq991_len248_cov1200_read150_maxK149	IPR041373	RT_RNaseH
KUNI00727891	seq1005_len319_cov1500_read150_maxK149	IPR041373	RT_RNaseH
KUNI00727891	seq997_len312_cov1800_read150_maxK149	IPR041373	RT_RNaseH
KUNI00727891	seq1261_len164_cov1350_read150_maxK149	IPR041373	RT_RNaseH
KUNI00727891	seq998_len196_cov1575_read150_maxK149	IPR041373	RT_RNaseH
KUNI00788141	seq697_len398_cov1500_read150_maxK149	IPR036397	RNaseH_sf
KUNI00788141	seq697_len398_cov1500_read150_maxK149	IPR002156	RNaseH_domain
KUNI00788141	seq697_len398_cov1500_read150_maxK149	IPR012337	RNaseH-like_sf
KUNI00802479	junction573_len149_cov2475_read150_maxK149	IPR036408	PSI_PsaA/B_sf
KUNI00802479	junction573_len149_cov2475_read150_maxK149	IPR001280	PSI_PsaA/B
KUNI00802479	junction671_len149_cov8550_read150_maxK149	IPR036408	PSI_PsaA/B_sf
KUNI00802479	junction671_len149_cov8550_read150_maxK149	IPR001280	PSI_PsaA/B
KUNI00802479	junction670_len149_cov2250_read150_maxK149	IPR036408	PSI_PsaA/B_sf
KUNI00802479	junction670_len149_cov2250_read150_maxK149	IPR001280	PSI_PsaA/B
KUNI00802479	junction571_len149_cov8250_read150_maxK149	IPR036408	PSI_PsaA/B_sf
KUNI00802479	junction571_len149_cov8250_read150_maxK149	IPR001280	PSI_PsaA/B
KUNI00821864	seq1228_len335_cov1350_read150_maxK149	IPR012337	RNaseH-like_sf
KUNI00821864	seq1228_len335_cov1350_read150_maxK149	IPR001584	Integrase_cat-core
KUNI00821864	seq1228_len335_cov1350_read150_maxK149	IPR036397	RNaseH_sf
KUNI00882050	seq2235_len429_cov2250_read150_maxK149	IPR000477	RT_dom
KUNI00995478	seq1727_len181_cov1200_read150_maxK149	IPR012337	RNaseH-like_sf
KUNI00995478	seq1727_len181_cov1200_read150_maxK149	IPR036397	RNaseH_sf
KUNI00995478	seq363_len150_cov450_read150_maxK149	IPR012337	RNaseH-like_sf
KUNI00995478	seq363_len150_cov450_read150_maxK149	IPR036397	RNaseH_sf
KUNI00995478	seq1713_len168_cov1650_read150_maxK149	IPR012337	RNaseH-like_sf
KUNI00995478	seq1713_len168_cov1650_read150_maxK149	IPR036397	RNaseH_sf
KUNI00995478	seq1710_len165_cov1575_read150_maxK149	IPR012337	RNaseH-like_sf
KUNI00995478	seq1710_len165_cov1575_read150_maxK149	IPR036397	RNaseH_sf
KUNI00995478	seq1705_len195_cov4200_read150_maxK149	IPR012337	RNaseH-like_sf
KUNI00995478	seq1705_len195_cov4200_read150_maxK149	IPR036397	RNaseH_sf
KUNI01010818	seq2305_len297_cov9300_read150_maxK149	IPR036408	PSI_PsaA/B_sf
KUNI01010818	seq2305_len297_cov9300_read150_maxK149	IPR001280	PSI_PsaA/B
KUNI01010818	seq2309_len297_cov2475_read150_maxK149	IPR036408	PSI_PsaA/B_sf
KUNI01010818	seq2309_len297_cov2475_read150_maxK149	IPR001280	PSI_PsaA/B
KUNI01036540	seq2144_len297_cov9000_read150_maxK149	IPR007081	RNA_pol_Rpb1_5
KUNI01036540	seq2146_len297_cov2400_read150_maxK149	IPR007081	RNA_pol_Rpb1_5
KUNI01044386	seq1172_len624_cov1575_read150_maxK149	IPR021109	Peptidase_aspartic_dom_sf
KUNI01062420	seq1159_len159_cov1275_read150_maxK149	IPR041373	RT_RNaseH
KUNI01062420	seq999_len164_cov825_read150_maxK149	IPR041373	RT_RNaseH
KUNI01062420	seq1155_len152_cov900_read150_maxK149	IPR041373	RT_RNaseH
KUNI01062420	seq1154_len151_cov600_read150_maxK149	IPR041373	RT_RNaseH
KUNI01062420	seq1151_len152_cov525_read150_maxK149	IPR041373	RT_RNaseH
KUNI01062420	seq1149_len152_cov900_read150_maxK149	IPR041373	RT_RNaseH
KUNI01062420	seq1150_len153_cov825_read150_maxK149	IPR041373	RT_RNaseH
KUNI01062420	seq1572_len153_cov600_read150_maxK149	IPR041373	RT_RNaseH
KUNI01062420	seq1004_len160_cov1125_read150_maxK149	IPR041373	RT_RNaseH
KUNI01062420	seq1153_len151_cov450_read150_maxK149	IPR041373	RT_RNaseH
KUNI01062420	seq1152_len152_cov600_read150_maxK149	IPR041373	RT_RNaseH
KUNI01062420	seq1504_len150_cov375_read150_maxK149	IPR041373	RT_RNaseH
KUNI01070515	seq2185_len578_cov11250_read150_maxK149	IPR015712	DNA-dir_RNA_pol_su2
KUNI01070515	seq2185_len578_cov11250_read150_maxK149	IPR007641	RNA_pol_Rpb2_7
KUNI01070515	seq2185_len578_cov11250_read150_maxK149	IPR007120	DNA-dir_RNAP_su2_dom
KUNI01070515	seq2185_len578_cov11250_read150_maxK149	IPR037033	DNA-dir_RNAP_su2_hyb_sf
KUNI01081448	seq1623_len159_cov4950_read150_maxK149	IPR000477	RT_dom
KUNI01090432	seq1181_len363_cov1725_read150_maxK149	IPR021109	Peptidase_aspartic_dom_sf
KUNI01138082	seq2253_len286_cov10500_read150_maxK149	IPR022546	Uncharacterised_Ycf68
KUNI01158244	seq934_len450_cov1350_read150_maxK149	IPR036397	RNaseH_sf
KUNI01160242	seq787_len374_cov1200_read150_maxK149	IPR041373	RT_RNaseH
KUNI01162763	seq1177_len346_cov1275_read150_maxK149	IPR000477	RT_dom
KUNI01162763	seq1177_len346_cov1275_read150_maxK149	IPR041577	RT_RNaseH_2
KUNI01168564	seq1708_len185_cov1125_read150_maxK149	IPR036397	RNaseH_sf
KUNI01168564	seq1708_len185_cov1125_read150_maxK149	IPR012337	RNaseH-like_sf
KUNI01168564	seq2103_len152_cov825_read150_maxK149	IPR036397	RNaseH_sf
KUNI01168564	seq2103_len152_cov825_read150_maxK149	IPR012337	RNaseH-like_sf
KUNI01168564	seq1711_len156_cov3000_read150_maxK149	IPR036397	RNaseH_sf
KUNI01168564	seq1711_len156_cov3000_read150_maxK149	IPR012337	RNaseH-like_sf
KUNI01168564	seq297_len151_cov600_read150_maxK149	IPR036397	RNaseH_sf
KUNI01168564	seq297_len151_cov600_read150_maxK149	IPR012337	RNaseH-like_sf
KUNI01168564	junction378_len149_cov4200_read150_maxK149	IPR036397	RNaseH_sf
KUNI01168564	junction378_len149_cov4200_read150_maxK149	IPR012337	RNaseH-like_sf
KUNI01168564	junction379_len149_cov3000_read150_maxK149	IPR036397	RNaseH_sf
KUNI01168564	junction379_len149_cov3000_read150_maxK149	IPR012337	RNaseH-like_sf
KUNI01168564	junction380_len149_cov3000_read150_maxK149	IPR036397	RNaseH_sf
KUNI01168564	junction380_len149_cov3000_read150_maxK149	IPR012337	RNaseH-like_sf
KUNI01168564	seq470_len149_cov375_read150_maxK149	IPR036397	RNaseH_sf
KUNI01168564	seq470_len149_cov375_read150_maxK149	IPR012337	RNaseH-like_sf
KUNI01168564	seq1720_len161_cov975_read150_maxK149	IPR036397	RNaseH_sf
KUNI01168564	seq1720_len161_cov975_read150_maxK149	IPR012337	RNaseH-like_sf
KUNI01168564	junction583_len149_cov1575_read150_maxK149	IPR036397	RNaseH_sf
KUNI01168564	junction583_len149_cov1575_read150_maxK149	IPR012337	RNaseH-like_sf
KUNI01384104	seq2320_len526_cov2250_read150_maxK149	IPR006243	PSI_PsaA
KUNI01384104	seq2320_len526_cov2250_read150_maxK149	IPR020586	PSI_PsaA/B_CS
KUNI01384104	seq2320_len526_cov2250_read150_maxK149	IPR001280	PSI_PsaA/B
KUNI01384104	seq2320_len526_cov2250_read150_maxK149	IPR036408	PSI_PsaA/B_sf
KUNI01384104	seq2139_len520_cov8250_read150_maxK149	IPR006243	PSI_PsaA
KUNI01384104	seq2139_len520_cov8250_read150_maxK149	IPR020586	PSI_PsaA/B_CS
KUNI01384104	seq2139_len520_cov8250_read150_maxK149	IPR001280	PSI_PsaA/B
KUNI01384104	seq2139_len520_cov8250_read150_maxK149	IPR036408	PSI_PsaA/B_sf
KUNI01398499	seq1140_len6670_cov1650_read150_maxK149	IPR036875	Znf_CCHC_sf
KUNI01398499	seq1140_len6670_cov1650_read150_maxK149	IPR012337	RNaseH-like_sf
KUNI01398499	seq1140_len6670_cov1650_read150_maxK149	IPR041588	Integrase_H2C2
KUNI01398499	seq1140_len6670_cov1650_read150_maxK149	IPR001584	Integrase_cat-core
KUNI01398499	seq1140_len6670_cov1650_read150_maxK149	IPR021109	Peptidase_aspartic_dom_sf
KUNI01398499	seq1140_len6670_cov1650_read150_maxK149	IPR001878	Znf_CCHC
KUNI01398499	seq1140_len6670_cov1650_read150_maxK149	IPR036397	RNaseH_sf
KUNI01398499	seq1140_len6670_cov1650_read150_maxK149	IPR041373	RT_RNaseH
KUNI01398499	seq1140_len6670_cov1650_read150_maxK149	IPR000477	RT_dom
KUNI01398499	seq1140_len6670_cov1650_read150_maxK149	IPR001969	Aspartic_peptidase_AS
KUNI01398499	seq1140_len6670_cov1650_read150_maxK149	IPR005162	Retrotrans_gag_dom
KUNI01400805	seq1930_len200_cov1500_read150_maxK149	IPR021109	Peptidase_aspartic_dom_sf
KUNI01477907	seq2159_len810_cov11250_read150_maxK149	IPR007081	RNA_pol_Rpb1_5
KUNI01477907	seq2159_len810_cov11250_read150_maxK149	IPR038120	Rpb1_funnel_sf
KUNI01477907	seq2159_len810_cov11250_read150_maxK149	IPR007083	RNA_pol_Rpb1_4
KUNI01568596	seq2316_len297_cov9075_read150_maxK149	IPR001280	PSI_PsaA/B
KUNI01568596	seq2316_len297_cov9075_read150_maxK149	IPR036408	PSI_PsaA/B_sf
KUNI01568596	seq2314_len297_cov2250_read150_maxK149	IPR001280	PSI_PsaA/B
KUNI01568596	seq2314_len297_cov2250_read150_maxK149	IPR036408	PSI_PsaA/B_sf
KUNI01573771	seq1021_len233_cov1425_read150_maxK149	IPR041373	RT_RNaseH
KUNI01618321	seq1106_len234_cov2025_read150_maxK149	IPR000477	RT_dom
KUNI01618321	seq1105_len234_cov1725_read150_maxK149	IPR000477	RT_dom
KUNI01733974	junction390_len149_cov1275_read150_maxK149	IPR036397	RNaseH_sf
KUNI01733974	junction390_len149_cov1275_read150_maxK149	IPR012337	RNaseH-like_sf
KUNI01733974	junction389_len149_cov1575_read150_maxK149	IPR036397	RNaseH_sf
KUNI01733974	junction389_len149_cov1575_read150_maxK149	IPR012337	RNaseH-like_sf
KUNI01733974	junction388_len149_cov5700_read150_maxK149	IPR036397	RNaseH_sf
KUNI01733974	junction388_len149_cov5700_read150_maxK149	IPR012337	RNaseH-like_sf
KUNI01733974	junction386_len149_cov1200_read150_maxK149	IPR036397	RNaseH_sf
KUNI01733974	junction386_len149_cov1200_read150_maxK149	IPR012337	RNaseH-like_sf
KUNI01733974	junction381_len149_cov975_read150_maxK149	IPR036397	RNaseH_sf
KUNI01733974	junction381_len149_cov975_read150_maxK149	IPR012337	RNaseH-like_sf
KUNI01736562	seq2049_len238_cov1425_read150_maxK149	IPR000477	RT_dom
KUNI01736562	seq800_len264_cov1425_read150_maxK149	IPR000477	RT_dom
KUNI01767049	seq2187_len298_cov8850_read150_maxK149	IPR037033	DNA-dir_RNAP_su2_hyb_sf
KUNI01767049	seq2187_len298_cov8850_read150_maxK149	IPR007120	DNA-dir_RNAP_su2_dom
KUNI01767049	seq2187_len298_cov8850_read150_maxK149	IPR015712	DNA-dir_RNA_pol_su2
KUNI01767049	seq2188_len298_cov2250_read150_maxK149	IPR037033	DNA-dir_RNAP_su2_hyb_sf
KUNI01767049	seq2188_len298_cov2250_read150_maxK149	IPR007120	DNA-dir_RNAP_su2_dom
KUNI01767049	seq2188_len298_cov2250_read150_maxK149	IPR015712	DNA-dir_RNA_pol_su2
KUNI01783905	seq2163_len287_cov11850_read150_maxK149	IPR007083	RNA_pol_Rpb1_4
KUNI01783905	seq2163_len287_cov11850_read150_maxK149	IPR038120	Rpb1_funnel_sf
KUNI01783905	seq2162_len304_cov9450_read150_maxK149	IPR007083	RNA_pol_Rpb1_4
KUNI01783905	seq2162_len304_cov9450_read150_maxK149	IPR038120	Rpb1_funnel_sf
KUNI01795769	seq1002_len800_cov2100_read150_maxK149	IPR041373	RT_RNaseH
KUNI01795769	seq1002_len800_cov2100_read150_maxK149	IPR041588	Integrase_H2C2
KUNI01795769	seq1002_len800_cov2100_read150_maxK149	IPR012337	RNaseH-like_sf
KUNI01795769	seq1002_len800_cov2100_read150_maxK149	IPR036397	RNaseH_sf
KUNI01815168	seq2096_len324_cov3150_read150_maxK149	IPR001584	Integrase_cat-core
KUNI01815168	seq2096_len324_cov3150_read150_maxK149	IPR012337	RNaseH-like_sf
KUNI01815168	seq2096_len324_cov3150_read150_maxK149	IPR036397	RNaseH_sf
KUNI01815168	seq1707_len282_cov1275_read150_maxK149	IPR001584	Integrase_cat-core
KUNI01815168	seq1707_len282_cov1275_read150_maxK149	IPR012337	RNaseH-like_sf
KUNI01815168	seq1707_len282_cov1275_read150_maxK149	IPR036397	RNaseH_sf
KUNI01815168	seq1697_len255_cov1800_read150_maxK149	IPR001584	Integrase_cat-core
KUNI01815168	seq1697_len255_cov1800_read150_maxK149	IPR012337	RNaseH-like_sf
KUNI01815168	seq1697_len255_cov1800_read150_maxK149	IPR036397	RNaseH_sf
KUNI01815168	seq2023_len308_cov1275_read150_maxK149	IPR001584	Integrase_cat-core
KUNI01815168	seq2023_len308_cov1275_read150_maxK149	IPR012337	RNaseH-like_sf
KUNI01815168	seq2023_len308_cov1275_read150_maxK149	IPR036397	RNaseH_sf
KUNI01892403	seq2221_len285_cov2550_read150_maxK149	IPR022546	Uncharacterised_Ycf68
KUNI01899989	seq1851_len425_cov1275_read150_maxK149	IPR005162	Retrotrans_gag_dom
KUNI01909964	seq731_len160_cov1200_read150_maxK149	IPR041373	RT_RNaseH
KUNI01909964	seq387_len156_cov1125_read150_maxK149	IPR041373	RT_RNaseH
KUNI01909964	seq53_len150_cov525_read150_maxK149	IPR041373	RT_RNaseH
KUNI01909964	seq729_len151_cov600_read150_maxK149	IPR041373	RT_RNaseH
KUNI01909964	seq179_len151_cov525_read150_maxK149	IPR041373	RT_RNaseH
KUNI01909964	seq367_len156_cov825_read150_maxK149	IPR041373	RT_RNaseH
KUNI01909964	seq1967_len150_cov450_read150_maxK149	IPR041373	RT_RNaseH
KUNI01910978	seq2304_len366_cov11550_read150_maxK149	IPR001280	PSI_PsaA/B
KUNI01910978	seq2304_len366_cov11550_read150_maxK149	IPR036408	PSI_PsaA/B_sf
KUNI01925581	seq2095_len354_cov5625_read150_maxK149	IPR022801	Ribosomal_S4/S9
KUNI01925581	seq2095_len354_cov5625_read150_maxK149	IPR036986	S4_RNA-bd_sf
KUNI01925581	seq2095_len354_cov5625_read150_maxK149	IPR002942	S4_RNA-bd
KUNI01966279	seq1121_len373_cov3525_read150_maxK149	IPR000477	RT_dom
KUNI01966279	seq1045_len401_cov1875_read150_maxK149	IPR000477	RT_dom
KUNI02086400	seq1146_len231_cov1425_read150_maxK149	IPR012337	RNaseH-like_sf
KUNI02086400	seq1146_len231_cov1425_read150_maxK149	IPR036397	RNaseH_sf
KUNI02177535	seq747_len186_cov1350_read150_maxK149	IPR012337	RNaseH-like_sf
KUNI02177535	seq747_len186_cov1350_read150_maxK149	IPR036397	RNaseH_sf
KUNI02177535	seq747_len186_cov1350_read150_maxK149	IPR001584	Integrase_cat-core
KUNI02177535	seq1698_len194_cov1200_read150_maxK149	IPR012337	RNaseH-like_sf
KUNI02177535	seq1698_len194_cov1200_read150_maxK149	IPR036397	RNaseH_sf
KUNI02177535	seq1698_len194_cov1200_read150_maxK149	IPR001584	Integrase_cat-core
KUNI02177535	seq753_len180_cov1275_read150_maxK149	IPR012337	RNaseH-like_sf
KUNI02177535	seq753_len180_cov1275_read150_maxK149	IPR036397	RNaseH_sf
KUNI02177535	seq753_len180_cov1275_read150_maxK149	IPR001584	Integrase_cat-core
KUNI02181909	seq1175_len330_cov2100_read150_maxK149	IPR021109	Peptidase_aspartic_dom_sf
KUNI02289555	seq2317_len330_cov10950_read150_maxK149	IPR006243	PSI_PsaA
KUNI02289555	seq2317_len330_cov10950_read150_maxK149	IPR036408	PSI_PsaA/B_sf
KUNI02289555	seq2317_len330_cov10950_read150_maxK149	IPR001280	PSI_PsaA/B
KUNI02289555	seq2317_len330_cov10950_read150_maxK149	IPR020586	PSI_PsaA/B_CS
KUNI02309533	seq1107_len177_cov4050_read150_maxK149	IPR000477	RT_dom
KUNI02310591	seq1019_len533_cov1125_read150_maxK149	IPR016197	Chromo-like_dom_sf
KUNI02310591	seq1019_len533_cov1125_read150_maxK149	IPR036397	RNaseH_sf
KUNI02310591	seq1019_len533_cov1125_read150_maxK149	IPR023780	Chromo_domain
KUNI02310591	seq1019_len533_cov1125_read150_maxK149	IPR012337	RNaseH-like_sf
KUNI02310591	seq1019_len533_cov1125_read150_maxK149	IPR000953	Chromo/chromo_shadow_dom
KUNI02310591	seq1019_len533_cov1125_read150_maxK149	IPR001584	Integrase_cat-core
KUNI02358531	seq2313_len619_cov11400_read150_maxK149	IPR001280	PSI_PsaA/B
KUNI02358531	seq2313_len619_cov11400_read150_maxK149	IPR036408	PSI_PsaA/B_sf
KUNI02413960	seq1266_len297_cov6225_read150_maxK149	IPR008891	Viral_NABP
KUNI02413960	seq1249_len297_cov4500_read150_maxK149	IPR008891	Viral_NABP
KUNI02413960	seq1715_len316_cov1200_read150_maxK149	IPR008891	Viral_NABP
KUNI02413991	seq1768_len155_cov525_read150_maxK149	IPR000953	Chromo/chromo_shadow_dom
KUNI02413991	seq1768_len155_cov525_read150_maxK149	IPR023780	Chromo_domain
KUNI02413991	seq1768_len155_cov525_read150_maxK149	IPR016197	Chromo-like_dom_sf
KUNI02478189	junction603_len149_cov12225_read150_maxK149	IPR007080	RNA_pol_Rpb1_1
KUNI02655626	seq987_len371_cov1275_read150_maxK149	IPR041373	RT_RNaseH
KUNI02657667	seq2206_len416_cov10950_read150_maxK149	IPR015712	DNA-dir_RNA_pol_su2
KUNI02657667	seq2206_len416_cov10950_read150_maxK149	IPR042107	DNA-dir_RNA_pol_bsu_ext_1_sf
KUNI02694571	seq2189_len397_cov10725_read150_maxK149	IPR015712	DNA-dir_RNA_pol_su2
KUNI02694571	seq2189_len397_cov10725_read150_maxK149	IPR007120	DNA-dir_RNAP_su2_dom
KUNI02694571	seq2189_len397_cov10725_read150_maxK149	IPR037033	DNA-dir_RNAP_su2_hyb_sf
KUNI02694571	seq2189_len397_cov10725_read150_maxK149	IPR007121	RNA_pol_bsu_CS
KUNI02747033	junction620_len149_cov21300_read150_maxK149	IPR001750	ND/Mrp_mem
KUNI02762080	seq1220_len156_cov975_read150_maxK149	IPR041577	RT_RNaseH_2
KUNI02793525	seq206_len150_cov450_read150_maxK149	IPR002033	TatC
KUNI02839073	seq556_len219_cov1125_read150_maxK149	IPR041588	Integrase_H2C2
KUNI02947988	seq762_len152_cov750_read150_maxK149	IPR000477	RT_dom
KUNI02947988	junction291_len149_cov1725_read150_maxK149	IPR000477	RT_dom
KUNI02947988	seq763_len153_cov1050_read150_maxK149	IPR000477	RT_dom
KUNI03008654	seq1122_len351_cov1275_read150_maxK149	IPR000477	RT_dom
KUNI03008654	seq1123_len349_cov1125_read150_maxK149	IPR000477	RT_dom
KUNI03016514	seq1700_len228_cov1425_read150_maxK149	IPR001584	Integrase_cat-core
KUNI03016514	seq1700_len228_cov1425_read150_maxK149	IPR012337	RNaseH-like_sf
KUNI03016514	seq1700_len228_cov1425_read150_maxK149	IPR036397	RNaseH_sf
KUNI03078159	seq2202_len345_cov8850_read150_maxK149	IPR007120	DNA-dir_RNAP_su2_dom
KUNI03078159	seq2202_len345_cov8850_read150_maxK149	IPR015712	DNA-dir_RNA_pol_su2
KUNI03078159	seq2204_len345_cov2325_read150_maxK149	IPR007120	DNA-dir_RNAP_su2_dom
KUNI03078159	seq2204_len345_cov2325_read150_maxK149	IPR015712	DNA-dir_RNA_pol_su2
KUNI03096835	seq2192_len297_cov8325_read150_maxK149	IPR007121	RNA_pol_bsu_CS
KUNI03096835	seq2192_len297_cov8325_read150_maxK149	IPR015712	DNA-dir_RNA_pol_su2
KUNI03096835	seq2192_len297_cov8325_read150_maxK149	IPR037033	DNA-dir_RNAP_su2_hyb_sf
KUNI03096835	seq2192_len297_cov8325_read150_maxK149	IPR007120	DNA-dir_RNAP_su2_dom
KUNI03096835	seq2193_len297_cov2100_read150_maxK149	IPR007121	RNA_pol_bsu_CS
KUNI03096835	seq2193_len297_cov2100_read150_maxK149	IPR015712	DNA-dir_RNA_pol_su2
KUNI03096835	seq2193_len297_cov2100_read150_maxK149	IPR037033	DNA-dir_RNAP_su2_hyb_sf
KUNI03096835	seq2193_len297_cov2100_read150_maxK149	IPR007120	DNA-dir_RNAP_su2_dom
KUNI03164685	seq1456_len149_cov375_read150_maxK149	IPR001584	Integrase_cat-core
KUNI03164685	seq1456_len149_cov375_read150_maxK149	IPR036397	RNaseH_sf
KUNI03164685	seq1456_len149_cov375_read150_maxK149	IPR012337	RNaseH-like_sf
KUNI03164685	junction682_len149_cov1350_read150_maxK149	IPR001584	Integrase_cat-core
KUNI03164685	junction682_len149_cov1350_read150_maxK149	IPR036397	RNaseH_sf
KUNI03164685	junction682_len149_cov1350_read150_maxK149	IPR012337	RNaseH-like_sf
KUNI03164685	seq809_len152_cov675_read150_maxK149	IPR001584	Integrase_cat-core
KUNI03164685	seq809_len152_cov675_read150_maxK149	IPR036397	RNaseH_sf
KUNI03164685	seq809_len152_cov675_read150_maxK149	IPR012337	RNaseH-like_sf
KUNI03164685	seq806_len150_cov450_read150_maxK149	IPR001584	Integrase_cat-core
KUNI03164685	seq806_len150_cov450_read150_maxK149	IPR036397	RNaseH_sf
KUNI03164685	seq806_len150_cov450_read150_maxK149	IPR012337	RNaseH-like_sf
KUNI03203154	junction609_len149_cov10725_read150_maxK149	IPR007120	DNA-dir_RNAP_su2_dom
KUNI03203154	junction609_len149_cov10725_read150_maxK149	IPR037033	DNA-dir_RNAP_su2_hyb_sf
KUNI03203154	junction609_len149_cov10725_read150_maxK149	IPR015712	DNA-dir_RNA_pol_su2
KUNI03203154	junction609_len149_cov10725_read150_maxK149	IPR014724	RNA_pol_RPB2_OB-fold
KUNI03203154	junction609_len149_cov10725_read150_maxK149	IPR007121	RNA_pol_bsu_CS
KUNI03303075	seq1970_len403_cov1275_read150_maxK149	IPR001584	Integrase_cat-core
KUNI03303075	seq1970_len403_cov1275_read150_maxK149	IPR012337	RNaseH-like_sf
KUNI03303075	seq1970_len403_cov1275_read150_maxK149	IPR036397	RNaseH_sf
KUNI03304813	seq1115_len286_cov1650_read150_maxK149	IPR000477	RT_dom
KUNI03322650	seq371_len150_cov450_read150_maxK149	IPR000953	Chromo/chromo_shadow_dom
KUNI03322650	seq371_len150_cov450_read150_maxK149	IPR016197	Chromo-like_dom_sf
KUNI03322650	seq371_len150_cov450_read150_maxK149	IPR023779	Chromodomain_CS
KUNI03322650	seq371_len150_cov450_read150_maxK149	IPR023780	Chromo_domain
KUNI03349581	seq1640_len277_cov1200_read150_maxK149	IPR000477	RT_dom
KUNI03368953	seq1183_len149_cov4350_read150_maxK149	IPR021109	Peptidase_aspartic_dom_sf
KUNI03368953	seq673_len149_cov375_read150_maxK149	IPR021109	Peptidase_aspartic_dom_sf
KUNI03368953	junction170_len149_cov2175_read150_maxK149	IPR021109	Peptidase_aspartic_dom_sf
KUNI03368953	seq643_len149_cov450_read150_maxK149	IPR021109	Peptidase_aspartic_dom_sf
KUNI03368953	seq1185_len160_cov9675_read150_maxK149	IPR021109	Peptidase_aspartic_dom_sf
KUNI03368953	junction663_len149_cov4350_read150_maxK149	IPR021109	Peptidase_aspartic_dom_sf
KUNI03368953	seq1120_len149_cov375_read150_maxK149	IPR021109	Peptidase_aspartic_dom_sf
KUNI03368953	seq146_len149_cov375_read150_maxK149	IPR021109	Peptidase_aspartic_dom_sf
KUNI03368953	seq1174_len150_cov2175_read150_maxK149	IPR021109	Peptidase_aspartic_dom_sf
KUNI03368953	seq1173_len152_cov825_read150_maxK149	IPR021109	Peptidase_aspartic_dom_sf
KUNI03368953	seq1692_len149_cov6300_read150_maxK149	IPR021109	Peptidase_aspartic_dom_sf
KUNI03368953	junction174_len149_cov9675_read150_maxK149	IPR021109	Peptidase_aspartic_dom_sf
KUNI03368953	junction171_len149_cov6300_read150_maxK149	IPR021109	Peptidase_aspartic_dom_sf
KUNI03369563	seq688_len196_cov1125_read150_maxK149	IPR012337	RNaseH-like_sf
KUNI03369563	seq688_len196_cov1125_read150_maxK149	IPR036397	RNaseH_sf
KUNI03372225	seq1270_len332_cov2775_read150_maxK149	IPR005269	LOG
KUNI03372225	seq1270_len332_cov2775_read150_maxK149	IPR031100	LOG_fam
KUNI03372225	seq1239_len326_cov2775_read150_maxK149	IPR005269	LOG
KUNI03372225	seq1239_len326_cov2775_read150_maxK149	IPR031100	LOG_fam
KUNI03372225	seq1782_len311_cov1275_read150_maxK149	IPR005269	LOG
KUNI03372225	seq1782_len311_cov1275_read150_maxK149	IPR031100	LOG_fam
KUNI03510680	seq765_len343_cov1725_read150_maxK149	IPR000477	RT_dom
KUNI03568153	seq1446_len394_cov1500_read150_maxK149	IPR041577	RT_RNaseH_2
KUNI03593718	seq1818_len204_cov1500_read150_maxK149	IPR041588	Integrase_H2C2
KUNI03593718	seq1818_len204_cov1500_read150_maxK149	IPR012337	RNaseH-like_sf
KUNI03593718	seq1818_len204_cov1500_read150_maxK149	IPR036397	RNaseH_sf
KUNI03593718	seq1157_len280_cov1575_read150_maxK149	IPR041588	Integrase_H2C2
KUNI03593718	seq1157_len280_cov1575_read150_maxK149	IPR012337	RNaseH-like_sf
KUNI03593718	seq1157_len280_cov1575_read150_maxK149	IPR036397	RNaseH_sf
KUNI03602133	seq634_len158_cov975_read150_maxK149	IPR000477	RT_dom
KUNI03675179	seq708_len155_cov900_read150_maxK149	IPR001584	Integrase_cat-core
KUNI03675179	seq708_len155_cov900_read150_maxK149	IPR036397	RNaseH_sf
KUNI03675179	seq708_len155_cov900_read150_maxK149	IPR012337	RNaseH-like_sf
KUNI03675179	seq698_len149_cov375_read150_maxK149	IPR001584	Integrase_cat-core
KUNI03675179	seq698_len149_cov375_read150_maxK149	IPR036397	RNaseH_sf
KUNI03675179	seq698_len149_cov375_read150_maxK149	IPR012337	RNaseH-like_sf
KUNI03675179	seq878_len151_cov750_read150_maxK149	IPR001584	Integrase_cat-core
KUNI03675179	seq878_len151_cov750_read150_maxK149	IPR036397	RNaseH_sf
KUNI03675179	seq878_len151_cov750_read150_maxK149	IPR012337	RNaseH-like_sf
KUNI03675179	seq1503_len149_cov375_read150_maxK149	IPR001584	Integrase_cat-core
KUNI03675179	seq1503_len149_cov375_read150_maxK149	IPR036397	RNaseH_sf
KUNI03675179	seq1503_len149_cov375_read150_maxK149	IPR012337	RNaseH-like_sf
KUNI03675179	seq752_len151_cov750_read150_maxK149	IPR001584	Integrase_cat-core
KUNI03675179	seq752_len151_cov750_read150_maxK149	IPR036397	RNaseH_sf
KUNI03675179	seq752_len151_cov750_read150_maxK149	IPR012337	RNaseH-like_sf
KUNI03675179	seq1000_len152_cov525_read150_maxK149	IPR001584	Integrase_cat-core
KUNI03675179	seq1000_len152_cov525_read150_maxK149	IPR036397	RNaseH_sf
KUNI03675179	seq1000_len152_cov525_read150_maxK149	IPR012337	RNaseH-like_sf
KUNI03675179	junction91_len149_cov1500_read150_maxK149	IPR001584	Integrase_cat-core
KUNI03675179	junction91_len149_cov1500_read150_maxK149	IPR036397	RNaseH_sf
KUNI03675179	junction91_len149_cov1500_read150_maxK149	IPR012337	RNaseH-like_sf
KUNI03675179	seq877_len150_cov675_read150_maxK149	IPR001584	Integrase_cat-core
KUNI03675179	seq877_len150_cov675_read150_maxK149	IPR036397	RNaseH_sf
KUNI03675179	seq877_len150_cov675_read150_maxK149	IPR012337	RNaseH-like_sf
KUNI03675179	junction62_len149_cov1275_read150_maxK149	IPR001584	Integrase_cat-core
KUNI03675179	junction62_len149_cov1275_read150_maxK149	IPR036397	RNaseH_sf
KUNI03675179	junction62_len149_cov1275_read150_maxK149	IPR012337	RNaseH-like_sf
KUNI03675179	seq1753_len152_cov825_read150_maxK149	IPR001584	Integrase_cat-core
KUNI03675179	seq1753_len152_cov825_read150_maxK149	IPR036397	RNaseH_sf
KUNI03675179	seq1753_len152_cov825_read150_maxK149	IPR012337	RNaseH-like_sf
KUNI03675179	junction375_len149_cov1875_read150_maxK149	IPR001584	Integrase_cat-core
KUNI03675179	junction375_len149_cov1875_read150_maxK149	IPR036397	RNaseH_sf
KUNI03675179	junction375_len149_cov1875_read150_maxK149	IPR012337	RNaseH-like_sf
KUNI03675179	seq1699_len150_cov825_read150_maxK149	IPR001584	Integrase_cat-core
KUNI03675179	seq1699_len150_cov825_read150_maxK149	IPR036397	RNaseH_sf
KUNI03675179	seq1699_len150_cov825_read150_maxK149	IPR012337	RNaseH-like_sf
KUNI03675179	seq751_len153_cov600_read150_maxK149	IPR001584	Integrase_cat-core
KUNI03675179	seq751_len153_cov600_read150_maxK149	IPR036397	RNaseH_sf
KUNI03675179	seq751_len153_cov600_read150_maxK149	IPR012337	RNaseH-like_sf
KUNI03675179	seq577_len150_cov525_read150_maxK149	IPR001584	Integrase_cat-core
KUNI03675179	seq577_len150_cov525_read150_maxK149	IPR036397	RNaseH_sf
KUNI03675179	seq577_len150_cov525_read150_maxK149	IPR012337	RNaseH-like_sf
KUNI03675179	seq1808_len152_cov600_read150_maxK149	IPR001584	Integrase_cat-core
KUNI03675179	seq1808_len152_cov600_read150_maxK149	IPR036397	RNaseH_sf
KUNI03675179	seq1808_len152_cov600_read150_maxK149	IPR012337	RNaseH-like_sf
KUNI03675179	seq2081_len150_cov450_read150_maxK149	IPR001584	Integrase_cat-core
KUNI03675179	seq2081_len150_cov450_read150_maxK149	IPR036397	RNaseH_sf
KUNI03675179	seq2081_len150_cov450_read150_maxK149	IPR012337	RNaseH-like_sf
KUNI03675179	junction122_len149_cov2100_read150_maxK149	IPR001584	Integrase_cat-core
KUNI03675179	junction122_len149_cov2100_read150_maxK149	IPR036397	RNaseH_sf
KUNI03675179	junction122_len149_cov2100_read150_maxK149	IPR012337	RNaseH-like_sf
KUNI03675179	junction376_len149_cov1425_read150_maxK149	IPR001584	Integrase_cat-core
KUNI03675179	junction376_len149_cov1425_read150_maxK149	IPR036397	RNaseH_sf
KUNI03675179	junction376_len149_cov1425_read150_maxK149	IPR012337	RNaseH-like_sf
KUNI03685714	seq1168_len183_cov5700_read150_maxK149	IPR021109	Peptidase_aspartic_dom_sf

### Sheet: Table S4 Pfam
De-novo Genome Assembly, Functional Annotation and SSR Mining of Citrus reticulata “Kinnow” from Pakistan Sadia Jabeen1, Rashid Saif2, Gaetano Distefano3, Rukhama Haq1, Waseem Haider4, Akber Hayat5, Shagufta Naz1* 1Department of Biotechnology, Lahore College for Women University, Lahore, Pakistan 2Decode Genomics, 323-D, Punjab University Employees Housing Scheme, Lahore, Pakistan 3Department of Agriculture, Food and Environment, University of Catania, Italy 4Department of Bioscience, COMSATS University Islamabad, Pakistan 5Citrus Research Institute, Sargodha, Pakistan Table S4: Detailed results of Pfam
kusakidb_id	Query	Pfam_Accession	Pfam_name
KUNI00000083	seq2301_len1308_cov11775_read150_maxK149	PF00223	PsaA_PsaB
KUNI00000783	seq2229_len297_cov19350_read150_maxK149	PF00177	Ribosomal_S7
KUNI00000783	seq2224_len297_cov2775_read150_maxK149	PF00177	Ribosomal_S7
KUNI00000783	seq2231_len430_cov21150_read150_maxK149	PF00177	Ribosomal_S7
KUNI00002233	seq2228_len1240_cov21300_read150_maxK149	PF00361	Proton_antipo_M
KUNI00003158	seq2179_len291_cov12225_read150_maxK149	PF04997	RNA_pol_Rpb1_1
KUNI00003158	seq2181_len304_cov9150_read150_maxK149	PF04997	RNA_pol_Rpb1_1
KUNI00003158	seq2183_len295_cov2475_read150_maxK149	PF04997	RNA_pol_Rpb1_1
KUNI00005927	seq2239_len12893_cov18150_read150_maxK149	PF05695	DUF825
KUNI00005927	seq2239_len12893_cov18150_read150_maxK149	PF00004	AAA
KUNI00009134	seq2169_len1602_cov11325_read150_maxK149	PF04997	RNA_pol_Rpb1_1
KUNI00009134	seq2169_len1602_cov11325_read150_maxK149	PF00623	RNA_pol_Rpb1_2
KUNI00018975	seq2269_len4229_cov8475_read150_maxK149	PF00361	Proton_antipo_M
KUNI00018975	seq2269_len4229_cov8475_read150_maxK149	PF01010	Proton_antipo_C
KUNI00018975	seq2269_len4229_cov8475_read150_maxK149	PF00662	Proton_antipo_N
KUNI00019144	junction619_len149_cov18150_read150_maxK149	PF00237	Ribosomal_L22
KUNI00170068	seq2148_len898_cov11700_read150_maxK149	PF04998	RNA_pol_Rpb1_5
KUNI00516271	seq1160_len828_cov2175_read150_maxK149	PF17921	Integrase_H2C2
KUNI00516271	seq1160_len828_cov2175_read150_maxK149	PF00665	rve
KUNI00516271	seq1160_len828_cov2175_read150_maxK149	PF17917	RT_RNaseH
KUNI00581471	seq2153_len299_cov2175_read150_maxK149	PF00665	rve
KUNI00581471	seq834_len267_cov1875_read150_maxK149	PF00665	rve
KUNI00581471	seq879_len344_cov1500_read150_maxK149	PF00665	rve
KUNI00601886	seq1161_len242_cov1275_read150_maxK149	PF17917	RT_RNaseH
KUNI00605098	seq1223_len267_cov2175_read150_maxK149	PF03641	Lysine_decarbox
KUNI00606353	junction606_len149_cov11250_read150_maxK149	PF04997	RNA_pol_Rpb1_1
KUNI00727891	seq1833_len193_cov1500_read150_maxK149	PF17917	RT_RNaseH
KUNI00727891	seq1756_len240_cov1800_read150_maxK149	PF17917	RT_RNaseH
KUNI00727891	seq1261_len164_cov1350_read150_maxK149	PF17917	RT_RNaseH
KUNI00727891	seq998_len196_cov1575_read150_maxK149	PF17917	RT_RNaseH
KUNI00727891	seq997_len312_cov1800_read150_maxK149	PF17917	RT_RNaseH
KUNI00727891	seq991_len248_cov1200_read150_maxK149	PF17917	RT_RNaseH
KUNI00727891	seq1005_len319_cov1500_read150_maxK149	PF17917	RT_RNaseH
KUNI00788141	seq697_len398_cov1500_read150_maxK149	PF13456	RVT_3
KUNI00802479	junction670_len149_cov2250_read150_maxK149	PF00223	PsaA_PsaB
KUNI00802479	junction571_len149_cov8250_read150_maxK149	PF00223	PsaA_PsaB
KUNI00802479	junction573_len149_cov2475_read150_maxK149	PF00223	PsaA_PsaB
KUNI00802479	junction671_len149_cov8550_read150_maxK149	PF00223	PsaA_PsaB
KUNI00821864	seq1228_len335_cov1350_read150_maxK149	PF00665	rve
KUNI00882050	seq2235_len429_cov2250_read150_maxK149	PF00078	RVT_1
KUNI01010818	seq2305_len297_cov9300_read150_maxK149	PF00223	PsaA_PsaB
KUNI01010818	seq2309_len297_cov2475_read150_maxK149	PF00223	PsaA_PsaB
KUNI01036540	seq2146_len297_cov2400_read150_maxK149	PF04998	RNA_pol_Rpb1_5
KUNI01036540	seq2144_len297_cov9000_read150_maxK149	PF04998	RNA_pol_Rpb1_5
KUNI01062420	seq999_len164_cov825_read150_maxK149	PF17917	RT_RNaseH
KUNI01062420	seq1159_len159_cov1275_read150_maxK149	PF17917	RT_RNaseH
KUNI01062420	seq1154_len151_cov600_read150_maxK149	PF17917	RT_RNaseH
KUNI01062420	seq1572_len153_cov600_read150_maxK149	PF17917	RT_RNaseH
KUNI01062420	seq1155_len152_cov900_read150_maxK149	PF17917	RT_RNaseH
KUNI01062420	seq1151_len152_cov525_read150_maxK149	PF17917	RT_RNaseH
KUNI01062420	seq1150_len153_cov825_read150_maxK149	PF17917	RT_RNaseH
KUNI01062420	seq1004_len160_cov1125_read150_maxK149	PF17917	RT_RNaseH
KUNI01062420	seq1152_len152_cov600_read150_maxK149	PF17917	RT_RNaseH
KUNI01062420	seq1153_len151_cov450_read150_maxK149	PF17917	RT_RNaseH
KUNI01062420	seq1149_len152_cov900_read150_maxK149	PF17917	RT_RNaseH
KUNI01062420	seq1504_len150_cov375_read150_maxK149	PF17917	RT_RNaseH
KUNI01070515	seq2185_len578_cov11250_read150_maxK149	PF00562	RNA_pol_Rpb2_6
KUNI01070515	seq2185_len578_cov11250_read150_maxK149	PF04560	RNA_pol_Rpb2_7
KUNI01081448	seq1623_len159_cov4950_read150_maxK149	PF00078	RVT_1
KUNI01138082	seq2253_len286_cov10500_read150_maxK149	PF10839	DUF2647
KUNI01160242	seq787_len374_cov1200_read150_maxK149	PF17917	RT_RNaseH
KUNI01162763	seq1177_len346_cov1275_read150_maxK149	PF17919	RT_RNaseH_2
KUNI01162763	seq1177_len346_cov1275_read150_maxK149	PF00078	RVT_1
KUNI01384104	seq2320_len526_cov2250_read150_maxK149	PF00223	PsaA_PsaB
KUNI01384104	seq2139_len520_cov8250_read150_maxK149	PF00223	PsaA_PsaB
KUNI01398499	seq1140_len6670_cov1650_read150_maxK149	PF17921	Integrase_H2C2
KUNI01398499	seq1140_len6670_cov1650_read150_maxK149	PF00078	RVT_1
KUNI01398499	seq1140_len6670_cov1650_read150_maxK149	PF03732	Retrotrans_gag
KUNI01398499	seq1140_len6670_cov1650_read150_maxK149	PF00098	zf-CCHC
KUNI01398499	seq1140_len6670_cov1650_read150_maxK149	PF00665	rve
KUNI01398499	seq1140_len6670_cov1650_read150_maxK149	PF17917	RT_RNaseH
KUNI01477907	seq2159_len810_cov11250_read150_maxK149	PF05000	RNA_pol_Rpb1_4
KUNI01477907	seq2159_len810_cov11250_read150_maxK149	PF04998	RNA_pol_Rpb1_5
KUNI01568596	seq2316_len297_cov9075_read150_maxK149	PF00223	PsaA_PsaB
KUNI01568596	seq2314_len297_cov2250_read150_maxK149	PF00223	PsaA_PsaB
KUNI01573771	seq1021_len233_cov1425_read150_maxK149	PF17917	RT_RNaseH
KUNI01618321	seq1106_len234_cov2025_read150_maxK149	PF00078	RVT_1
KUNI01618321	seq1105_len234_cov1725_read150_maxK149	PF00078	RVT_1
KUNI01736562	seq800_len264_cov1425_read150_maxK149	PF00078	RVT_1
KUNI01736562	seq2049_len238_cov1425_read150_maxK149	PF00078	RVT_1
KUNI01767049	seq2188_len298_cov2250_read150_maxK149	PF00562	RNA_pol_Rpb2_6
KUNI01767049	seq2187_len298_cov8850_read150_maxK149	PF00562	RNA_pol_Rpb2_6
KUNI01783905	seq2163_len287_cov11850_read150_maxK149	PF05000	RNA_pol_Rpb1_4
KUNI01783905	seq2162_len304_cov9450_read150_maxK149	PF05000	RNA_pol_Rpb1_4
KUNI01795769	seq1002_len800_cov2100_read150_maxK149	PF17921	Integrase_H2C2
KUNI01795769	seq1002_len800_cov2100_read150_maxK149	PF17917	RT_RNaseH
KUNI01815168	seq1697_len255_cov1800_read150_maxK149	PF00665	rve
KUNI01815168	seq2023_len308_cov1275_read150_maxK149	PF00665	rve
KUNI01815168	seq1707_len282_cov1275_read150_maxK149	PF00665	rve
KUNI01815168	seq2096_len324_cov3150_read150_maxK149	PF00665	rve
KUNI01892403	seq2221_len285_cov2550_read150_maxK149	PF10839	DUF2647
KUNI01899989	seq1851_len425_cov1275_read150_maxK149	PF03732	Retrotrans_gag
KUNI01909964	seq731_len160_cov1200_read150_maxK149	PF17917	RT_RNaseH
KUNI01909964	seq729_len151_cov600_read150_maxK149	PF17917	RT_RNaseH
KUNI01909964	seq367_len156_cov825_read150_maxK149	PF17917	RT_RNaseH
KUNI01909964	seq53_len150_cov525_read150_maxK149	PF17917	RT_RNaseH
KUNI01909964	seq387_len156_cov1125_read150_maxK149	PF17917	RT_RNaseH
KUNI01909964	seq179_len151_cov525_read150_maxK149	PF17917	RT_RNaseH
KUNI01909964	seq1967_len150_cov450_read150_maxK149	PF17917	RT_RNaseH
KUNI01910978	seq2304_len366_cov11550_read150_maxK149	PF00223	PsaA_PsaB
KUNI01966279	seq1045_len401_cov1875_read150_maxK149	PF00078	RVT_1
KUNI01966279	seq1121_len373_cov3525_read150_maxK149	PF00078	RVT_1
KUNI02177535	seq753_len180_cov1275_read150_maxK149	PF00665	rve
KUNI02177535	seq747_len186_cov1350_read150_maxK149	PF00665	rve
KUNI02177535	seq1698_len194_cov1200_read150_maxK149	PF00665	rve
KUNI02289555	seq2317_len330_cov10950_read150_maxK149	PF00223	PsaA_PsaB
KUNI02309533	seq1107_len177_cov4050_read150_maxK149	PF00078	RVT_1
KUNI02310591	seq1019_len533_cov1125_read150_maxK149	PF00385	Chromo
KUNI02358531	seq2313_len619_cov11400_read150_maxK149	PF00223	PsaA_PsaB
KUNI02413960	seq1715_len316_cov1200_read150_maxK149	PF05515	Viral_NABP
KUNI02413960	seq1249_len297_cov4500_read150_maxK149	PF05515	Viral_NABP
KUNI02413960	seq1266_len297_cov6225_read150_maxK149	PF05515	Viral_NABP
KUNI02413991	seq1768_len155_cov525_read150_maxK149	PF00385	Chromo
KUNI02478189	junction603_len149_cov12225_read150_maxK149	PF04997	RNA_pol_Rpb1_1
KUNI02655626	seq987_len371_cov1275_read150_maxK149	PF17917	RT_RNaseH
KUNI02694571	seq2189_len397_cov10725_read150_maxK149	PF00562	RNA_pol_Rpb2_6
KUNI02747033	junction620_len149_cov21300_read150_maxK149	PF00361	Proton_antipo_M
KUNI02762080	seq1220_len156_cov975_read150_maxK149	PF17919	RT_RNaseH_2
KUNI02839073	seq556_len219_cov1125_read150_maxK149	PF17921	Integrase_H2C2
KUNI02947988	seq763_len153_cov1050_read150_maxK149	PF00078	RVT_1
KUNI02947988	seq762_len152_cov750_read150_maxK149	PF00078	RVT_1
KUNI02947988	junction291_len149_cov1725_read150_maxK149	PF00078	RVT_1
KUNI03008654	seq1123_len349_cov1125_read150_maxK149	PF00078	RVT_1
KUNI03008654	seq1122_len351_cov1275_read150_maxK149	PF00078	RVT_1
KUNI03016514	seq1700_len228_cov1425_read150_maxK149	PF00665	rve
KUNI03078159	seq2202_len345_cov8850_read150_maxK149	PF00562	RNA_pol_Rpb2_6
KUNI03078159	seq2204_len345_cov2325_read150_maxK149	PF00562	RNA_pol_Rpb2_6
KUNI03096835	seq2192_len297_cov8325_read150_maxK149	PF00562	RNA_pol_Rpb2_6
KUNI03096835	seq2193_len297_cov2100_read150_maxK149	PF00562	RNA_pol_Rpb2_6
KUNI03164685	junction682_len149_cov1350_read150_maxK149	PF00665	rve
KUNI03164685	seq809_len152_cov675_read150_maxK149	PF00665	rve
KUNI03164685	seq1456_len149_cov375_read150_maxK149	PF00665	rve
KUNI03164685	seq806_len150_cov450_read150_maxK149	PF00665	rve
KUNI03203154	junction609_len149_cov10725_read150_maxK149	PF00562	RNA_pol_Rpb2_6
KUNI03304813	seq1115_len286_cov1650_read150_maxK149	PF00078	RVT_1
KUNI03322650	seq371_len150_cov450_read150_maxK149	PF00385	Chromo
KUNI03349581	seq1640_len277_cov1200_read150_maxK149	PF00078	RVT_1
KUNI03372225	seq1782_len311_cov1275_read150_maxK149	PF03641	Lysine_decarbox
KUNI03372225	seq1270_len332_cov2775_read150_maxK149	PF03641	Lysine_decarbox
KUNI03372225	seq1239_len326_cov2775_read150_maxK149	PF03641	Lysine_decarbox
KUNI03510680	seq765_len343_cov1725_read150_maxK149	PF00078	RVT_1
KUNI03568153	seq1446_len394_cov1500_read150_maxK149	PF17919	RT_RNaseH_2
KUNI03593718	seq1818_len204_cov1500_read150_maxK149	PF17921	Integrase_H2C2
KUNI03593718	seq1157_len280_cov1575_read150_maxK149	PF17921	Integrase_H2C2
KUNI03602133	seq634_len158_cov975_read150_maxK149	PF00078	RVT_1

### Sheet: Table S5 GO-MF
De-novo Genome Assembly, Functional Annotation and SSR Mining of Citrus reticulata “Kinnow” from Pakistan Sadia Jabeen1, Rashid Saif2, Gaetano Distefano3, Rukhama Haq1, Waseem Haider4, Akber Hayat5, Shagufta Naz1* 1Department of Biotechnology, Lahore College for Women University, Lahore, Pakistan 2Decode Genomics, 323-D, Punjab University Employees Housing Scheme, Lahore, Pakistan 3Department of Agriculture, Food and Environment, University of Catania, Italy 4Department of Bioscience, COMSATS University Islamabad, Pakistan 5Citrus Research Institute, Sargodha, Pakistan Table S5: Detailed results of GO-MF
kusakidb_id	Query	GO_ID	GO_Domain	GO_Term
KUNI00000083	seq2301_len1308_cov11775_read150_maxK149	GO:0009055	MF	electron transfer activity
KUNI00000083	seq2301_len1308_cov11775_read150_maxK149	GO:0051539	MF	4 iron, 4 sulfur cluster binding
KUNI00000083	seq2301_len1308_cov11775_read150_maxK149	GO:0016168	MF	chlorophyll binding
KUNI00000083	seq2301_len1308_cov11775_read150_maxK149	GO:0000287	MF	magnesium ion binding
KUNI00000783	seq2229_len297_cov19350_read150_maxK149	GO:0003735	MF	structural constituent of ribosome
KUNI00000783	seq2229_len297_cov19350_read150_maxK149	GO:0019843	MF	rRNA binding
KUNI00000783	seq2224_len297_cov2775_read150_maxK149	GO:0003735	MF	structural constituent of ribosome
KUNI00000783	seq2224_len297_cov2775_read150_maxK149	GO:0019843	MF	rRNA binding
KUNI00000783	seq2231_len430_cov21150_read150_maxK149	GO:0003735	MF	structural constituent of ribosome
KUNI00000783	seq2231_len430_cov21150_read150_maxK149	GO:0019843	MF	rRNA binding
KUNI00002233	seq2228_len1240_cov21300_read150_maxK149	GO:0048038	MF	quinone binding
KUNI00002233	seq2228_len1240_cov21300_read150_maxK149	GO:0008137	MF	NADH dehydrogenase (ubiquinone) activity
KUNI00003158	seq2181_len304_cov9150_read150_maxK149	GO:0003899	MF	DNA-directed 5'-3' RNA polymerase activity
KUNI00003158	seq2181_len304_cov9150_read150_maxK149	GO:0003677	MF	DNA binding
KUNI00003158	seq2179_len291_cov12225_read150_maxK149	GO:0003899	MF	DNA-directed 5'-3' RNA polymerase activity
KUNI00003158	seq2179_len291_cov12225_read150_maxK149	GO:0003677	MF	DNA binding
KUNI00003158	seq2183_len295_cov2475_read150_maxK149	GO:0003899	MF	DNA-directed 5'-3' RNA polymerase activity
KUNI00003158	seq2183_len295_cov2475_read150_maxK149	GO:0003677	MF	DNA binding
KUNI00005927	seq2239_len12893_cov18150_read150_maxK149	GO:0005524	MF	ATP binding
KUNI00009134	seq2169_len1602_cov11325_read150_maxK149	GO:0008270	MF	zinc ion binding
KUNI00009134	seq2169_len1602_cov11325_read150_maxK149	GO:0003899	MF	DNA-directed 5'-3' RNA polymerase activity
KUNI00009134	seq2169_len1602_cov11325_read150_maxK149	GO:0000287	MF	magnesium ion binding
KUNI00009134	seq2169_len1602_cov11325_read150_maxK149	GO:0003677	MF	DNA binding
KUNI00018975	seq2269_len4229_cov8475_read150_maxK149	GO:0008137	MF	NADH dehydrogenase (ubiquinone) activity
KUNI00019144	junction619_len149_cov18150_read150_maxK149	GO:0003735	MF	structural constituent of ribosome
KUNI00170068	seq2148_len898_cov11700_read150_maxK149	GO:0003899	MF	DNA-directed 5'-3' RNA polymerase activity
KUNI00170068	seq2148_len898_cov11700_read150_maxK149	GO:0003677	MF	DNA binding
KUNI00581471	seq834_len267_cov1875_read150_maxK149	GO:0003676	MF	nucleic acid binding
KUNI00581471	seq879_len344_cov1500_read150_maxK149	GO:0003676	MF	nucleic acid binding
KUNI00581471	seq2153_len299_cov2175_read150_maxK149	GO:0003676	MF	nucleic acid binding
KUNI00605098	seq1223_len267_cov2175_read150_maxK149	GO:0016787	MF	hydrolase activity
KUNI00606353	junction606_len149_cov11250_read150_maxK149	GO:0003677	MF	DNA binding
KUNI00606353	junction606_len149_cov11250_read150_maxK149	GO:0003899	MF	DNA-directed 5'-3' RNA polymerase activity
KUNI00691369	seq2152_len553_cov10800_read150_maxK149	GO:0003899	MF	DNA-directed 5'-3' RNA polymerase activity
KUNI00788141	seq697_len398_cov1500_read150_maxK149	GO:0004523	MF	RNA-DNA hybrid ribonuclease activity
KUNI00788141	seq697_len398_cov1500_read150_maxK149	GO:0003676	MF	nucleic acid binding
KUNI00821864	seq1228_len335_cov1350_read150_maxK149	GO:0003676	MF	nucleic acid binding
KUNI00995478	seq363_len150_cov450_read150_maxK149	GO:0003676	MF	nucleic acid binding
KUNI00995478	seq1713_len168_cov1650_read150_maxK149	GO:0003676	MF	nucleic acid binding
KUNI00995478	seq1727_len181_cov1200_read150_maxK149	GO:0003676	MF	nucleic acid binding
KUNI00995478	seq1705_len195_cov4200_read150_maxK149	GO:0003676	MF	nucleic acid binding
KUNI00995478	seq1710_len165_cov1575_read150_maxK149	GO:0003676	MF	nucleic acid binding
KUNI01036540	seq2146_len297_cov2400_read150_maxK149	GO:0003899	MF	DNA-directed 5'-3' RNA polymerase activity
KUNI01036540	seq2146_len297_cov2400_read150_maxK149	GO:0003677	MF	DNA binding
KUNI01036540	seq2144_len297_cov9000_read150_maxK149	GO:0003899	MF	DNA-directed 5'-3' RNA polymerase activity
KUNI01036540	seq2144_len297_cov9000_read150_maxK149	GO:0003677	MF	DNA binding
KUNI01070515	seq2185_len578_cov11250_read150_maxK149	GO:0003899	MF	DNA-directed 5'-3' RNA polymerase activity
KUNI01070515	seq2185_len578_cov11250_read150_maxK149	GO:0003677	MF	DNA binding
KUNI01070515	seq2185_len578_cov11250_read150_maxK149	GO:0032549	MF	ribonucleoside binding
KUNI01158244	seq934_len450_cov1350_read150_maxK149	GO:0003676	MF	nucleic acid binding
KUNI01168564	junction378_len149_cov4200_read150_maxK149	GO:0003676	MF	nucleic acid binding
KUNI01168564	junction379_len149_cov3000_read150_maxK149	GO:0003676	MF	nucleic acid binding
KUNI01168564	junction583_len149_cov1575_read150_maxK149	GO:0003676	MF	nucleic acid binding
KUNI01168564	seq1708_len185_cov1125_read150_maxK149	GO:0003676	MF	nucleic acid binding
KUNI01168564	seq2103_len152_cov825_read150_maxK149	GO:0003676	MF	nucleic acid binding
KUNI01168564	junction380_len149_cov3000_read150_maxK149	GO:0003676	MF	nucleic acid binding
KUNI01168564	seq297_len151_cov600_read150_maxK149	GO:0003676	MF	nucleic acid binding
KUNI01168564	seq470_len149_cov375_read150_maxK149	GO:0003676	MF	nucleic acid binding
KUNI01168564	seq1711_len156_cov3000_read150_maxK149	GO:0003676	MF	nucleic acid binding
KUNI01168564	seq1720_len161_cov975_read150_maxK149	GO:0003676	MF	nucleic acid binding
KUNI01384104	seq2139_len520_cov8250_read150_maxK149	GO:0046872	MF	metal ion binding
KUNI01384104	seq2320_len526_cov2250_read150_maxK149	GO:0046872	MF	metal ion binding
KUNI01398499	seq1140_len6670_cov1650_read150_maxK149	GO:0004190	MF	aspartic-type endopeptidase activity
KUNI01398499	seq1140_len6670_cov1650_read150_maxK149	GO:0008270	MF	zinc ion binding
KUNI01398499	seq1140_len6670_cov1650_read150_maxK149	GO:0003676	MF	nucleic acid binding
KUNI01477907	seq2159_len810_cov11250_read150_maxK149	GO:0003899	MF	DNA-directed 5'-3' RNA polymerase activity
KUNI01477907	seq2159_len810_cov11250_read150_maxK149	GO:0003677	MF	DNA binding
KUNI01618321	seq1105_len234_cov1725_read150_maxK149	GO:0003964	MF	RNA-directed DNA polymerase activity
KUNI01618321	seq1106_len234_cov2025_read150_maxK149	GO:0003964	MF	RNA-directed DNA polymerase activity
KUNI01733974	junction386_len149_cov1200_read150_maxK149	GO:0003676	MF	nucleic acid binding
KUNI01733974	junction390_len149_cov1275_read150_maxK149	GO:0003676	MF	nucleic acid binding
KUNI01733974	junction381_len149_cov975_read150_maxK149	GO:0003676	MF	nucleic acid binding
KUNI01733974	junction388_len149_cov5700_read150_maxK149	GO:0003676	MF	nucleic acid binding
KUNI01733974	junction389_len149_cov1575_read150_maxK149	GO:0003676	MF	nucleic acid binding
KUNI01767049	seq2187_len298_cov8850_read150_maxK149	GO:0003899	MF	DNA-directed 5'-3' RNA polymerase activity
KUNI01767049	seq2187_len298_cov8850_read150_maxK149	GO:0003677	MF	DNA binding
KUNI01767049	seq2187_len298_cov8850_read150_maxK149	GO:0032549	MF	ribonucleoside binding
KUNI01767049	seq2188_len298_cov2250_read150_maxK149	GO:0003899	MF	DNA-directed 5'-3' RNA polymerase activity
KUNI01767049	seq2188_len298_cov2250_read150_maxK149	GO:0003677	MF	DNA binding
KUNI01767049	seq2188_len298_cov2250_read150_maxK149	GO:0032549	MF	ribonucleoside binding
KUNI01783905	seq2162_len304_cov9450_read150_maxK149	GO:0003677	MF	DNA binding
KUNI01783905	seq2162_len304_cov9450_read150_maxK149	GO:0003899	MF	DNA-directed 5'-3' RNA polymerase activity
KUNI01783905	seq2163_len287_cov11850_read150_maxK149	GO:0003677	MF	DNA binding
KUNI01783905	seq2163_len287_cov11850_read150_maxK149	GO:0003899	MF	DNA-directed 5'-3' RNA polymerase activity
KUNI01795769	seq1002_len800_cov2100_read150_maxK149	GO:0003676	MF	nucleic acid binding
KUNI01815168	seq2023_len308_cov1275_read150_maxK149	GO:0003676	MF	nucleic acid binding
KUNI01815168	seq2096_len324_cov3150_read150_maxK149	GO:0003676	MF	nucleic acid binding
KUNI01815168	seq1697_len255_cov1800_read150_maxK149	GO:0003676	MF	nucleic acid binding
KUNI01815168	seq1707_len282_cov1275_read150_maxK149	GO:0003676	MF	nucleic acid binding
KUNI01880212	seq491_len176_cov1125_read150_maxK149	GO:0003964	MF	RNA-directed DNA polymerase activity
KUNI01925581	seq2095_len354_cov5625_read150_maxK149	GO:0003723	MF	RNA binding
KUNI02086400	seq1146_len231_cov1425_read150_maxK149	GO:0003676	MF	nucleic acid binding
KUNI02177535	seq1698_len194_cov1200_read150_maxK149	GO:0003676	MF	nucleic acid binding
KUNI02177535	seq753_len180_cov1275_read150_maxK149	GO:0003676	MF	nucleic acid binding
KUNI02177535	seq747_len186_cov1350_read150_maxK149	GO:0003676	MF	nucleic acid binding
KUNI02289555	seq2317_len330_cov10950_read150_maxK149	GO:0046872	MF	metal ion binding
KUNI02310591	seq1019_len533_cov1125_read150_maxK149	GO:0003676	MF	nucleic acid binding
KUNI02413991	seq1768_len155_cov525_read150_maxK149	GO:0008168	MF	methyltransferase activity
KUNI02478189	junction603_len149_cov12225_read150_maxK149	GO:0003899	MF	DNA-directed 5'-3' RNA polymerase activity
KUNI02478189	junction603_len149_cov12225_read150_maxK149	GO:0003677	MF	DNA binding
KUNI02657667	seq2206_len416_cov10950_read150_maxK149	GO:0032549	MF	ribonucleoside binding
KUNI02657667	seq2206_len416_cov10950_read150_maxK149	GO:0003899	MF	DNA-directed 5'-3' RNA polymerase activity
KUNI02694571	seq2189_len397_cov10725_read150_maxK149	GO:0003899	MF	DNA-directed 5'-3' RNA polymerase activity
KUNI02694571	seq2189_len397_cov10725_read150_maxK149	GO:0003677	MF	DNA binding
KUNI02694571	seq2189_len397_cov10725_read150_maxK149	GO:0032549	MF	ribonucleoside binding
KUNI02737905	seq662_len150_cov375_read150_maxK149	GO:0003964	MF	RNA-directed DNA polymerase activity
KUNI02737905	seq1410_len150_cov600_read150_maxK149	GO:0003964	MF	RNA-directed DNA polymerase activity
KUNI02947988	junction291_len149_cov1725_read150_maxK149	GO:0003964	MF	RNA-directed DNA polymerase activity
KUNI02947988	seq762_len152_cov750_read150_maxK149	GO:0003964	MF	RNA-directed DNA polymerase activity
KUNI02947988	seq763_len153_cov1050_read150_maxK149	GO:0003964	MF	RNA-directed DNA polymerase activity
KUNI03016514	seq1700_len228_cov1425_read150_maxK149	GO:0003676	MF	nucleic acid binding
KUNI03078159	seq2202_len345_cov8850_read150_maxK149	GO:0003677	MF	DNA binding
KUNI03078159	seq2202_len345_cov8850_read150_maxK149	GO:0032549	MF	ribonucleoside binding
KUNI03078159	seq2202_len345_cov8850_read150_maxK149	GO:0003899	MF	DNA-directed 5'-3' RNA polymerase activity
KUNI03078159	seq2204_len345_cov2325_read150_maxK149	GO:0003677	MF	DNA binding
KUNI03078159	seq2204_len345_cov2325_read150_maxK149	GO:0032549	MF	ribonucleoside binding
KUNI03078159	seq2204_len345_cov2325_read150_maxK149	GO:0003899	MF	DNA-directed 5'-3' RNA polymerase activity
KUNI03096835	seq2193_len297_cov2100_read150_maxK149	GO:0032549	MF	ribonucleoside binding
KUNI03096835	seq2193_len297_cov2100_read150_maxK149	GO:0003677	MF	DNA binding
KUNI03096835	seq2193_len297_cov2100_read150_maxK149	GO:0003899	MF	DNA-directed 5'-3' RNA polymerase activity
KUNI03096835	seq2192_len297_cov8325_read150_maxK149	GO:0032549	MF	ribonucleoside binding
KUNI03096835	seq2192_len297_cov8325_read150_maxK149	GO:0003677	MF	DNA binding
KUNI03096835	seq2192_len297_cov8325_read150_maxK149	GO:0003899	MF	DNA-directed 5'-3' RNA polymerase activity
KUNI03164685	junction682_len149_cov1350_read150_maxK149	GO:0003676	MF	nucleic acid binding
KUNI03164685	seq1456_len149_cov375_read150_maxK149	GO:0003676	MF	nucleic acid binding
KUNI03164685	seq806_len150_cov450_read150_maxK149	GO:0003676	MF	nucleic acid binding
KUNI03164685	seq809_len152_cov675_read150_maxK149	GO:0003676	MF	nucleic acid binding
KUNI03203154	junction609_len149_cov10725_read150_maxK149	GO:0032549	MF	ribonucleoside binding
KUNI03203154	junction609_len149_cov10725_read150_maxK149	GO:0003899	MF	DNA-directed 5'-3' RNA polymerase activity
KUNI03203154	junction609_len149_cov10725_read150_maxK149	GO:0003677	MF	DNA binding
KUNI03303075	seq1970_len403_cov1275_read150_maxK149	GO:0003676	MF	nucleic acid binding
KUNI03349581	seq1640_len277_cov1200_read150_maxK149	GO:0003964	MF	RNA-directed DNA polymerase activity
KUNI03369563	seq688_len196_cov1125_read150_maxK149	GO:0003676	MF	nucleic acid binding
KUNI03372225	seq1782_len311_cov1275_read150_maxK149	GO:0016787	MF	hydrolase activity
KUNI03372225	seq1270_len332_cov2775_read150_maxK149	GO:0016787	MF	hydrolase activity
KUNI03372225	seq1239_len326_cov2775_read150_maxK149	GO:0016787	MF	hydrolase activity
KUNI03593718	seq1818_len204_cov1500_read150_maxK149	GO:0003676	MF	nucleic acid binding
KUNI03593718	seq1157_len280_cov1575_read150_maxK149	GO:0003676	MF	nucleic acid binding
KUNI03673984	seq761_len168_cov1050_read150_maxK149	GO:0003964	MF	RNA-directed DNA polymerase activity
KUNI03673984	junction65_len149_cov1725_read150_maxK149	GO:0003964	MF	RNA-directed DNA polymerase activity
KUNI03675179	seq708_len155_cov900_read150_maxK149	GO:0003676	MF	nucleic acid binding
KUNI03675179	seq878_len151_cov750_read150_maxK149	GO:0003676	MF	nucleic acid binding
KUNI03675179	seq698_len149_cov375_read150_maxK149	GO:0003676	MF	nucleic acid binding
KUNI03675179	seq752_len151_cov750_read150_maxK149	GO:0003676	MF	nucleic acid binding
KUNI03675179	seq1000_len152_cov525_read150_maxK149	GO:0003676	MF	nucleic acid binding
KUNI03675179	junction91_len149_cov1500_read150_maxK149	GO:0003676	MF	nucleic acid binding
KUNI03675179	seq877_len150_cov675_read150_maxK149	GO:0003676	MF	nucleic acid binding
KUNI03675179	junction62_len149_cov1275_read150_maxK149	GO:0003676	MF	nucleic acid binding
KUNI03675179	seq1753_len152_cov825_read150_maxK149	GO:0003676	MF	nucleic acid binding
KUNI03675179	junction375_len149_cov1875_read150_maxK149	GO:0003676	MF	nucleic acid binding
KUNI03675179	seq1699_len150_cov825_read150_maxK149	GO:0003676	MF	nucleic acid binding
KUNI03675179	seq1503_len149_cov375_read150_maxK149	GO:0003676	MF	nucleic acid binding
KUNI03675179	seq577_len150_cov525_read150_maxK149	GO:0003676	MF	nucleic acid binding
KUNI03675179	seq1808_len152_cov600_read150_maxK149	GO:0003676	MF	nucleic acid binding
KUNI03675179	seq2081_len150_cov450_read150_maxK149	GO:0003676	MF	nucleic acid binding
KUNI03675179	seq751_len153_cov600_read150_maxK149	GO:0003676	MF	nucleic acid binding
KUNI03675179	junction122_len149_cov2100_read150_maxK149	GO:0003676	MF	nucleic acid binding
KUNI03675179	junction376_len149_cov1425_read150_maxK149	GO:0003676	MF	nucleic acid binding

### Sheet: Table S6 GO-BP
De-novo Genome Assembly, Functional Annotation and SSR Mining of Citrus reticulata “Kinnow” from Pakistan Sadia Jabeen1, Rashid Saif2, Gaetano Distefano3, Rukhama Haq1, Waseem Haider4, Akber Hayat5, Shagufta Naz1* 1Department of Biotechnology, Lahore College for Women University, Lahore, Pakistan 2Decode Genomics, 323-D, Punjab University Employees Housing Scheme, Lahore, Pakistan 3Department of Agriculture, Food and Environment, University of Catania, Italy 4Department of Bioscience, COMSATS University Islamabad, Pakistan 5Citrus Research Institute, Sargodha, Pakistan Table S6: Detailed results of GO-BP
kusakidb_id	Query	GO_ID	GO_Domain	GO_Term
KUNI00000083	seq2301_len1308_cov11775_read150_maxK149	GO:0015979	BP	photosynthesis
KUNI00000083	seq2301_len1308_cov11775_read150_maxK149	GO:0018298	BP	protein-chromophore linkage
KUNI00000783	seq2224_len297_cov2775_read150_maxK149	GO:0006412	BP	translation
KUNI00000783	seq2231_len430_cov21150_read150_maxK149	GO:0006412	BP	translation
KUNI00000783	seq2229_len297_cov19350_read150_maxK149	GO:0006412	BP	translation
KUNI00002233	seq2228_len1240_cov21300_read150_maxK149	GO:0042773	BP	ATP synthesis coupled electron transport
KUNI00002233	seq2228_len1240_cov21300_read150_maxK149	GO:0019684	BP	photosynthesis, light reaction
KUNI00003158	seq2179_len291_cov12225_read150_maxK149	GO:0006351	BP	transcription, DNA-templated
KUNI00003158	seq2183_len295_cov2475_read150_maxK149	GO:0006351	BP	transcription, DNA-templated
KUNI00003158	seq2181_len304_cov9150_read150_maxK149	GO:0006351	BP	transcription, DNA-templated
KUNI00009134	seq2169_len1602_cov11325_read150_maxK149	GO:0006351	BP	transcription, DNA-templated
KUNI00018975	seq2269_len4229_cov8475_read150_maxK149	GO:0042773	BP	ATP synthesis coupled electron transport
KUNI00019144	junction619_len149_cov18150_read150_maxK149	GO:0006412	BP	translation
KUNI00170068	seq2148_len898_cov11700_read150_maxK149	GO:0006351	BP	transcription, DNA-templated
KUNI00581471	seq834_len267_cov1875_read150_maxK149	GO:0015074	BP	DNA integration
KUNI00581471	seq879_len344_cov1500_read150_maxK149	GO:0015074	BP	DNA integration
KUNI00581471	seq2153_len299_cov2175_read150_maxK149	GO:0015074	BP	DNA integration
KUNI00605098	seq1223_len267_cov2175_read150_maxK149	GO:0009691	BP	cytokinin biosynthetic process
KUNI00606353	junction606_len149_cov11250_read150_maxK149	GO:0006351	BP	transcription, DNA-templated
KUNI00802479	junction671_len149_cov8550_read150_maxK149	GO:0015979	BP	photosynthesis
KUNI00802479	junction573_len149_cov2475_read150_maxK149	GO:0015979	BP	photosynthesis
KUNI00802479	junction571_len149_cov8250_read150_maxK149	GO:0015979	BP	photosynthesis
KUNI00802479	junction670_len149_cov2250_read150_maxK149	GO:0015979	BP	photosynthesis
KUNI00821864	seq1228_len335_cov1350_read150_maxK149	GO:0015074	BP	DNA integration
KUNI01010818	seq2305_len297_cov9300_read150_maxK149	GO:0015979	BP	photosynthesis
KUNI01010818	seq2309_len297_cov2475_read150_maxK149	GO:0015979	BP	photosynthesis
KUNI01036540	seq2146_len297_cov2400_read150_maxK149	GO:0006351	BP	transcription, DNA-templated
KUNI01036540	seq2144_len297_cov9000_read150_maxK149	GO:0006351	BP	transcription, DNA-templated
KUNI01070515	seq2185_len578_cov11250_read150_maxK149	GO:0006351	BP	transcription, DNA-templated
KUNI01384104	seq2320_len526_cov2250_read150_maxK149	GO:0015979	BP	photosynthesis
KUNI01384104	seq2139_len520_cov8250_read150_maxK149	GO:0015979	BP	photosynthesis
KUNI01398499	seq1140_len6670_cov1650_read150_maxK149	GO:0015074	BP	DNA integration
KUNI01477907	seq2159_len810_cov11250_read150_maxK149	GO:0006351	BP	transcription, DNA-templated
KUNI01568596	seq2316_len297_cov9075_read150_maxK149	GO:0015979	BP	photosynthesis
KUNI01568596	seq2314_len297_cov2250_read150_maxK149	GO:0015979	BP	photosynthesis
KUNI01767049	seq2188_len298_cov2250_read150_maxK149	GO:0006351	BP	transcription, DNA-templated
KUNI01767049	seq2187_len298_cov8850_read150_maxK149	GO:0006351	BP	transcription, DNA-templated
KUNI01783905	seq2163_len287_cov11850_read150_maxK149	GO:0006351	BP	transcription, DNA-templated
KUNI01783905	seq2162_len304_cov9450_read150_maxK149	GO:0006351	BP	transcription, DNA-templated
KUNI01815168	seq2096_len324_cov3150_read150_maxK149	GO:0015074	BP	DNA integration
KUNI01815168	seq1707_len282_cov1275_read150_maxK149	GO:0015074	BP	DNA integration
KUNI01815168	seq1697_len255_cov1800_read150_maxK149	GO:0015074	BP	DNA integration
KUNI01815168	seq2023_len308_cov1275_read150_maxK149	GO:0015074	BP	DNA integration
KUNI01910978	seq2304_len366_cov11550_read150_maxK149	GO:0015979	BP	photosynthesis
KUNI02177535	seq1698_len194_cov1200_read150_maxK149	GO:0015074	BP	DNA integration
KUNI02177535	seq753_len180_cov1275_read150_maxK149	GO:0015074	BP	DNA integration
KUNI02177535	seq747_len186_cov1350_read150_maxK149	GO:0015074	BP	DNA integration
KUNI02289555	seq2317_len330_cov10950_read150_maxK149	GO:0015979	BP	photosynthesis
KUNI02310591	seq1019_len533_cov1125_read150_maxK149	GO:0015074	BP	DNA integration
KUNI02358531	seq2313_len619_cov11400_read150_maxK149	GO:0015979	BP	photosynthesis
KUNI02478189	junction603_len149_cov12225_read150_maxK149	GO:0006351	BP	transcription, DNA-templated
KUNI02657667	seq2206_len416_cov10950_read150_maxK149	GO:0006351	BP	transcription, DNA-templated
KUNI02694571	seq2189_len397_cov10725_read150_maxK149	GO:0006351	BP	transcription, DNA-templated
KUNI03016514	seq1700_len228_cov1425_read150_maxK149	GO:0015074	BP	DNA integration
KUNI03078159	seq2202_len345_cov8850_read150_maxK149	GO:0006351	BP	transcription, DNA-templated
KUNI03078159	seq2204_len345_cov2325_read150_maxK149	GO:0006351	BP	transcription, DNA-templated
KUNI03096835	seq2193_len297_cov2100_read150_maxK149	GO:0006351	BP	transcription, DNA-templated
KUNI03096835	seq2192_len297_cov8325_read150_maxK149	GO:0006351	BP	transcription, DNA-templated
KUNI03164685	seq806_len150_cov450_read150_maxK149	GO:0015074	BP	DNA integration
KUNI03164685	junction682_len149_cov1350_read150_maxK149	GO:0015074	BP	DNA integration
KUNI03164685	seq1456_len149_cov375_read150_maxK149	GO:0015074	BP	DNA integration
KUNI03164685	seq809_len152_cov675_read150_maxK149	GO:0015074	BP	DNA integration
KUNI03203154	junction609_len149_cov10725_read150_maxK149	GO:0006351	BP	transcription, DNA-templated
KUNI03303075	seq1970_len403_cov1275_read150_maxK149	GO:0015074	BP	DNA integration
KUNI03372225	seq1270_len332_cov2775_read150_maxK149	GO:0009691	BP	cytokinin biosynthetic process
KUNI03372225	seq1239_len326_cov2775_read150_maxK149	GO:0009691	BP	cytokinin biosynthetic process
KUNI03372225	seq1782_len311_cov1275_read150_maxK149	GO:0009691	BP	cytokinin biosynthetic process
KUNI03675179	seq708_len155_cov900_read150_maxK149	GO:0015074	BP	DNA integration
KUNI03675179	seq878_len151_cov750_read150_maxK149	GO:0015074	BP	DNA integration
KUNI03675179	seq698_len149_cov375_read150_maxK149	GO:0015074	BP	DNA integration
KUNI03675179	seq752_len151_cov750_read150_maxK149	GO:0015074	BP	DNA integration
KUNI03675179	seq1000_len152_cov525_read150_maxK149	GO:0015074	BP	DNA integration
KUNI03675179	junction91_len149_cov1500_read150_maxK149	GO:0015074	BP	DNA integration
KUNI03675179	seq877_len150_cov675_read150_maxK149	GO:0015074	BP	DNA integration
KUNI03675179	junction62_len149_cov1275_read150_maxK149	GO:0015074	BP	DNA integration
KUNI03675179	seq1753_len152_cov825_read150_maxK149	GO:0015074	BP	DNA integration
KUNI03675179	junction375_len149_cov1875_read150_maxK149	GO:0015074	BP	DNA integration
KUNI03675179	seq1699_len150_cov825_read150_maxK149	GO:0015074	BP	DNA integration
KUNI03675179	seq1503_len149_cov375_read150_maxK149	GO:0015074	BP	DNA integration
KUNI03675179	seq577_len150_cov525_read150_maxK149	GO:0015074	BP	DNA integration
KUNI03675179	seq1808_len152_cov600_read150_maxK149	GO:0015074	BP	DNA integration
KUNI03675179	seq2081_len150_cov450_read150_maxK149	GO:0015074	BP	DNA integration
KUNI03675179	seq751_len153_cov600_read150_maxK149	GO:0015074	BP	DNA integration
KUNI03675179	junction122_len149_cov2100_read150_maxK149	GO:0015074	BP	DNA integration
KUNI03675179	junction376_len149_cov1425_read150_maxK149	GO:0015074	BP	DNA integration

### Sheet: Table S7 GO-CC
De-novo Genome Assembly, Functional Annotation and SSR Mining of Citrus reticulata “Kinnow” from Pakistan Sadia Jabeen1, Rashid Saif2, Gaetano Distefano3, Rukhama Haq1, Waseem Haider4, Akber Hayat5, Shagufta Naz1* 1Department of Biotechnology, Lahore College for Women University, Lahore, Pakistan 2Decode Genomics, 323-D, Punjab University Employees Housing Scheme, Lahore, Pakistan 3Department of Agriculture, Food and Environment, University of Catania, Italy 4Department of Bioscience, COMSATS University Islamabad, Pakistan 5Citrus Research Institute, Sargodha, Pakistan Table S7: Detailed results of GO-CC
kusakidb_id	Query	GO_ID	GO_Domain	GO_Term
KUNI00000083	seq2301_len1308_cov11775_read150_maxK149	GO:0016021	CC	integral component of membrane
KUNI00000083	seq2301_len1308_cov11775_read150_maxK149	GO:0009522	CC	photosystem I
KUNI00000083	seq2301_len1308_cov11775_read150_maxK149	GO:0009535	CC	chloroplast thylakoid membrane
KUNI00000783	seq2229_len297_cov19350_read150_maxK149	GO:0015935	CC	small ribosomal subunit
KUNI00000783	seq2229_len297_cov19350_read150_maxK149	GO:0009507	CC	chloroplast
KUNI00000783	seq2231_len430_cov21150_read150_maxK149	GO:0015935	CC	small ribosomal subunit
KUNI00000783	seq2231_len430_cov21150_read150_maxK149	GO:0009507	CC	chloroplast
KUNI00000783	seq2224_len297_cov2775_read150_maxK149	GO:0015935	CC	small ribosomal subunit
KUNI00000783	seq2224_len297_cov2775_read150_maxK149	GO:0009507	CC	chloroplast
KUNI00002233	seq2228_len1240_cov21300_read150_maxK149	GO:0016021	CC	integral component of membrane
KUNI00002233	seq2228_len1240_cov21300_read150_maxK149	GO:0009535	CC	chloroplast thylakoid membrane
KUNI00003158	seq2181_len304_cov9150_read150_maxK149	GO:0009507	CC	chloroplast
KUNI00003158	seq2183_len295_cov2475_read150_maxK149	GO:0009507	CC	chloroplast
KUNI00003158	seq2179_len291_cov12225_read150_maxK149	GO:0009507	CC	chloroplast
KUNI00005927	seq2239_len12893_cov18150_read150_maxK149	GO:0016021	CC	integral component of membrane
KUNI00005927	seq2239_len12893_cov18150_read150_maxK149	GO:0009570	CC	chloroplast stroma
KUNI00009134	seq2169_len1602_cov11325_read150_maxK149	GO:0009536	CC	plastid
KUNI00018975	seq2269_len4229_cov8475_read150_maxK149	GO:0016021	CC	integral component of membrane
KUNI00018975	seq2269_len4229_cov8475_read150_maxK149	GO:0009536	CC	plastid
KUNI00019144	junction619_len149_cov18150_read150_maxK149	GO:0009507	CC	chloroplast
KUNI00019144	junction619_len149_cov18150_read150_maxK149	GO:0015934	CC	large ribosomal subunit
KUNI00072494	junction632_len149_cov19800_read150_maxK149	GO:0009507	CC	chloroplast
KUNI00072494	seq2249_len297_cov2325_read150_maxK149	GO:0009507	CC	chloroplast
KUNI00072494	seq2222_len297_cov17250_read150_maxK149	GO:0009507	CC	chloroplast
KUNI00080683	seq2172_len297_cov8925_read150_maxK149	GO:0005739	CC	mitochondrion
KUNI00080683	seq2171_len297_cov2325_read150_maxK149	GO:0005739	CC	mitochondrion
KUNI00148770	junction637_len149_cov18825_read150_maxK149	GO:0016021	CC	integral component of membrane
KUNI00148770	seq2220_len297_cov16800_read150_maxK149	GO:0016021	CC	integral component of membrane
KUNI00148770	seq2255_len297_cov2400_read150_maxK149	GO:0016021	CC	integral component of membrane
KUNI00170068	seq2148_len898_cov11700_read150_maxK149	GO:0042644	CC	chloroplast nucleoid
KUNI00170068	seq2148_len898_cov11700_read150_maxK149	GO:0005739	CC	mitochondrion
KUNI00574214	seq2262_len627_cov17550_read150_maxK149	GO:0016021	CC	integral component of membrane
KUNI00581471	seq834_len267_cov1875_read150_maxK149	GO:0016021	CC	integral component of membrane
KUNI00581471	seq879_len344_cov1500_read150_maxK149	GO:0016021	CC	integral component of membrane
KUNI00581471	seq2153_len299_cov2175_read150_maxK149	GO:0016021	CC	integral component of membrane
KUNI00802479	junction671_len149_cov8550_read150_maxK149	GO:0016021	CC	integral component of membrane
KUNI00802479	junction671_len149_cov8550_read150_maxK149	GO:0009522	CC	photosystem I
KUNI00802479	junction573_len149_cov2475_read150_maxK149	GO:0016021	CC	integral component of membrane
KUNI00802479	junction573_len149_cov2475_read150_maxK149	GO:0009522	CC	photosystem I
KUNI00802479	junction670_len149_cov2250_read150_maxK149	GO:0016021	CC	integral component of membrane
KUNI00802479	junction670_len149_cov2250_read150_maxK149	GO:0009522	CC	photosystem I
KUNI00802479	junction571_len149_cov8250_read150_maxK149	GO:0016021	CC	integral component of membrane
KUNI00802479	junction571_len149_cov8250_read150_maxK149	GO:0009522	CC	photosystem I
KUNI01010818	seq2309_len297_cov2475_read150_maxK149	GO:0009522	CC	photosystem I
KUNI01010818	seq2309_len297_cov2475_read150_maxK149	GO:0016021	CC	integral component of membrane
KUNI01010818	seq2305_len297_cov9300_read150_maxK149	GO:0009522	CC	photosystem I
KUNI01010818	seq2305_len297_cov9300_read150_maxK149	GO:0016021	CC	integral component of membrane
KUNI01384104	seq2320_len526_cov2250_read150_maxK149	GO:0016021	CC	integral component of membrane
KUNI01384104	seq2320_len526_cov2250_read150_maxK149	GO:0009522	CC	photosystem I
KUNI01384104	seq2139_len520_cov8250_read150_maxK149	GO:0016021	CC	integral component of membrane
KUNI01384104	seq2139_len520_cov8250_read150_maxK149	GO:0009522	CC	photosystem I
KUNI01568596	seq2314_len297_cov2250_read150_maxK149	GO:0009522	CC	photosystem I
KUNI01568596	seq2314_len297_cov2250_read150_maxK149	GO:0016021	CC	integral component of membrane
KUNI01568596	seq2314_len297_cov2250_read150_maxK149	GO:0009507	CC	chloroplast
KUNI01568596	seq2316_len297_cov9075_read150_maxK149	GO:0009522	CC	photosystem I
KUNI01568596	seq2316_len297_cov9075_read150_maxK149	GO:0016021	CC	integral component of membrane
KUNI01568596	seq2316_len297_cov9075_read150_maxK149	GO:0009507	CC	chloroplast
KUNI01569248	junction335_len149_cov12075_read150_maxK149	GO:0016021	CC	integral component of membrane
KUNI01569248	junction338_len149_cov12075_read150_maxK149	GO:0016021	CC	integral component of membrane
KUNI01569248	seq1869_len212_cov12075_read150_maxK149	GO:0016021	CC	integral component of membrane
KUNI01892403	seq2221_len285_cov2550_read150_maxK149	GO:0009507	CC	chloroplast
KUNI01910978	seq2304_len366_cov11550_read150_maxK149	GO:0009522	CC	photosystem I
KUNI01910978	seq2304_len366_cov11550_read150_maxK149	GO:0016021	CC	integral component of membrane
KUNI02289555	seq2317_len330_cov10950_read150_maxK149	GO:0009522	CC	photosystem I
KUNI02289555	seq2317_len330_cov10950_read150_maxK149	GO:0016021	CC	integral component of membrane
KUNI02358531	seq2313_len619_cov11400_read150_maxK149	GO:0016021	CC	integral component of membrane
KUNI02358531	seq2313_len619_cov11400_read150_maxK149	GO:0009522	CC	photosystem I
KUNI02747033	junction620_len149_cov21300_read150_maxK149	GO:0016021	CC	integral component of membrane
KUNI02793525	seq206_len150_cov450_read150_maxK149	GO:0016021	CC	integral component of membrane
KUNI03322650	seq371_len150_cov450_read150_maxK149	GO:0005634	CC	nucleus
KUNI03372225	seq1782_len311_cov1275_read150_maxK149	GO:0016021	CC	integral component of membrane
KUNI03372225	seq1270_len332_cov2775_read150_maxK149	GO:0016021	CC	integral component of membrane
KUNI03372225	seq1239_len326_cov2775_read150_maxK149	GO:0016021	CC	integral component of membrane

### Sheet: Table S8 Di repeats
De-novo Genome Assembly its Functional Annotation and SSR Mining of Citrus reticulata “Kinnow” from Pakistan Sadia Jabeen1, Rashid Saif2, Gaetano Distefano3, Rukhama Haq1, Waseem Haider4, Akber Hayat5, Shagufta Naz1* 1Department of Biotechnology, Lahore College for Women University, Lahore, Pakistan 2Decode Genomics, 323-D, Punjab University Employees Housing Scheme, Lahore, Pakistan 3Department of Agriculture, Food and Environment, University of Catania, Italy 4Department of Bioscience, COMSATS University Islamabad 5Citrus Research Institute, Sargodha, Pakistan Table S8: Detailed results of di-repeats
Di repeats	Total	Percentage
AT	19532	17.59
TA	19372	17.45
AG	7119	6.41
TC	5630	5.07
TG	5119	4.61
AC	5113	4.6
CT	4975	4.48
GA	4701	4.23
CA	3425	3.08
GT	3145	2.83
GC	356	0.32
CG	314	0.28
	78801

### Sheet: Table S9 Tri Repeats
De-novo Genome Assembly its Functional Annotation and SSR Mining of Citrus reticulata “Kinnow” from Pakistan Sadia Jabeen1, Rashid Saif2, Gaetano Distefano3, Rukhama Haq1, Waseem Haider4, Akber Hayat5, Shagufta Naz1* 1Department of Biotechnology, Lahore College for Women University, Lahore, Pakistan 2Decode Genomics, 323-D, Punjab University Employees Housing Scheme, Lahore, Pakistan 3Department of Agriculture, Food and Environment, University of Catania, Italy 4Department of Bioscience, COMSATS University Islamabad 5Citrus Research Institute, Sargodha, Pakistan Table S9: Detailed results of tri-repeats
Tri repeats	Total	Percentage
AAT	4102	3.69
ATT	3352	3.02
TTA	3110	2.8
TAA	2539	2.29
TAT	1871	1.69
ATA	1726	1.55
AAG	761	0.69
TTC	726	0.65
TCT	571	0.51
GAA	549	0.49
TTG	533	0.48
AAC	509	0.46
ATC	487	0.44
CTT	486	0.44
ATG	456	0.41
TGA	431	0.39
AGA	427	0.38
GAT	305	0.27
TCA	300	0.27
CAT	266	0.24
CAA	248	0.22
TGT	233	0.21
GTT	219	0.2
AGC	210	0.19
CAG	200	0.18
GCT	183	0.16
ACA	173	0.16
TGC	149	0.13
TGG	139	0.13
TAG	132	0.12
CAC	129	0.12
TAC	110	0.1
CTG	102	0.09
GCA	95	0.09
CCA	95	0.09
GTA	83	0.07
ACC	77	0.07
GAG	77	0.07
TCC	74	0.07
GGA	70	0.06
GTG	68	0.06
AGT	67	0.06
CTC	64	0.06
CCT	62	0.06
AGG	61	0.05
GTC	56	0.05
GGT	56	0.05
ACT	54	0.05
CTA	47	0.04
GAC	42	0.04
GGC	39	0.04
GCC	35	0.03
CCG	29	0.03
TCG	27	0.02
CGT	21	0.02
GCG	19	0.02
ACG	18	0.02
CGC	18	0.02
CGG	15	0.01
CGA	12	0.01
	27115

### Sheet: Table S10 Tetra repeats
De-novo Genome Assembly its Functional Annotation and SSR Mining of Citrus reticulata “Kinnow” from Pakistan Sadia Jabeen1, Rashid Saif2, Gaetano Distefano3, Rukhama Haq1, Waseem Haider4, Akber Hayat5, Shagufta Naz1* 1Department of Biotechnology, Lahore College for Women University, Lahore, Pakistan 2Decode Genomics, 323-D, Punjab University Employees Housing Scheme, Lahore, Pakistan 3Department of Agriculture, Food and Environment, University of Catania, Italy 4Department of Bioscience, COMSATS University Islamabad 5Citrus Research Institute, Sargodha, Pakistan Table S10: Detailed results of tetra-repeats
Tetra repeats	Total	Percentage
AAAT	516	0.46
TTTA	306	0.28
TATG	305	0.27
ATAC	222	0.2
ATTT	213	0.19
TTAT	185	0.17
AATA	173	0.16
AATT	119	0.11
ACAT	109	0.1
ATAA	109	0.1
TATT	107	0.1
TTTC	101	0.09
TGTA	95	0.09
ATGT	93	0.08
TACA	91	0.08
AAAG	91	0.08
TTAA	85	0.08
TAAA	80	0.07
CATA	77	0.07
TAAT	73	0.07
GTAT	72	0.06
ATTA	62	0.06
TTCT	43	0.04
TCTT	42	0.04
AAGA	41	0.04
GAAA	38	0.03
AAAC	35	0.03
AGAA	29	0.03
CTTT	27	0.02
ATAG	19	0.02
TATC	18	0.02
TTTG	16	0.01
TTGA	15	0.01
ATTC	13	0.01
ACAA	11	0.01
CAAA	11	0.01
AACA	10	0.01
GATA	10	0.01
TGTT	10	0.01
GTTT	10	0.01
GAGG	9	0.01
TGAA	8	0.01
TTGT	8	0.01
CTAT	7	0.01
TCTA	7	0.01
TGCC	7	0.01
TAGC	7	0.01
GATG	6	0.01
AAGG	6	0.01
GCCA	6	0.01
TTCG	6	0.01
ATCT	6	0.01
GTGC	6	0.01
CTAG	6	0.01
TCCA	5	0
AGAT	5	0
AGCC	5	0
ATGG	5	0
CATT	5	0
CCAT	5	0
AATC	5	0
TGGC	5	0
TGCA	5	0
TCAA	5	0
CATG	5	0
CCAC	4	0
TCCC	4	0
GGCT	4	0
TAGA	4	0
TGCG	4	0
AGTA	4	0
AGCT	4	0
GAAT	4	0
ATTG	4	0
CCAG	3	0
TCAT	3	0
TGCT	3	0
GAAG	3	0
TGAG	3	0
GTTG	3	0
ACTA	3	0
TCAC	3	0
GACG	3	0
AATG	3	0
CAGT	3	0
TGAT	3	0
AGTC	3	0
ACTC	2	0
TGTC	2	0
ATGA	2	0
CTCG	2	0
GCTT	2	0
CAGG	2	0
CTCA	2	0
GGTG	2	0
GATT	2	0
GCGT	2	0
TTGG	2	0
GTGA	2	0
GGGA	2	0
GCTG	2	0
CCCA	2	0
AGAC	2	0
CACT	2	0
TCGT	2	0
GGGC	2	0
TTCA	2	0
TACG	2	0
GCTA	2	0
TAAC	1	0
AACC	1	0
TCGA	1	0
CGCC	1	0
AGCA	1	0
AGGA	1	0
GTTA	1	0
ATCA	1	0
CAGA	1	0
GAGT	1	0
GGAC	1	0
ACCT	1	0
CAAT	1	0
CCTC	1	0
GTAA	1	0
GGAA	1	0
ATCC	1	0
ATGC	1	0
AGGC	1	0
CCAA	1	0
CACG	1	0
TTAG	1	0
CGCA	1	0
CCTG	1	0
GCGA	1	0
ATCG	1	0
TCGC	1	0
AGCG	1	0
AGTT	1	0
GTCT	1	0
CCCT	1	0
GCAT	1	0
CGCT	1	0
CTGT	1	0
GCCT	1	0
GAGC	1	0
CTAA	1	0
ACCC	1	0
TGGG	1	0
CTTC	1	0
GTCA	1	0
GGCA	1	0
CAAC	1	0
TTGC	1	0
CTTG	1	0
GGTT	1	0
CATC	1	0
GGCC	1	0
CGTA	1	0
GGCG	1	0
	4001

### Sheet: Table S11 Penta repeats
De-novo Genome Assembly its Functional Annotation and SSR Mining of Citrus reticulata “Kinnow” from Pakistan Sadia Jabeen1, Rashid Saif2, Gaetano Distefano3, Rukhama Haq1, Waseem Haider4, Akber Hayat5, Shagufta Naz1* 1Department of Biotechnology, Lahore College for Women University, Lahore, Pakistan 2Decode Genomics, 323-D, Punjab University Employees Housing Scheme, Lahore, Pakistan 3Department of Agriculture, Food and Environment, University of Catania, Italy 4Department of Bioscience, COMSATS University Islamabad 5Citrus Research Institute, Sargodha, Pakistan Table S11: Detailed results of Penta-repeats
Penta repeats	Total	Percentage
AAAAT	55	0.05
TCCCC	38	0.03
ATTAG	53	0.05
CGAAC	34	0.03
ATCTA	32	0.03
AAAAG	27	0.02
TTTTA	20	0.02
TTTTC	17	0.02
TTATT	16	0.01
ATTTT	15	0.01
TCGGG	14	0.01
TAATC	13	0.01
ATTAA	13	0.01
AACCG	12	0.01
TTTAT	12	0.01
GGGGA	11	0.01
CGGTT	11	0.01
CTTTT	11	0.01
GAACC	11	0.01
AATAA	10	0.01
TTTTGT	10	0.01
ATAAA	10	0.01
TAATA	10	0.01
AAATA	10	0.01
TTTCT	10	0.01
ATTAT	8	0.01
AAGAA	8	0.01
ATAAT	7	0.01
TATTT	7	0.01
TTCGG	7	0.01
CCGAA	6	0.01
TAAAA	6	0.01
TTTAA	6	0.01
AAAAC	5	0
CCCCA	5	0
AAAGA	5	0
TTTCTT	5	0
AGAGA	5	0
TGGGG	5	0
ATATT	5	0
TATAA	5	0
TTCTT	5	0
TATTA	4	0
TTATA	4	0
CAAAA	4	0
GGTTC	4	0
AGAAG	4	0
TAAAT	4	0
GAAAA	4	0
ATATA	4	0
GGGTG	3	0
AATAT	3	0
CCGAC	3	0
AGAAA	3	0
AATCT	3	0
TCACA	3	0
TCTAA	3	0
CCAAA	3	0
TCGGT	3	0
TTGGG	3	0
ACAAA	3	0
CTCCT	3	0
CTCTC	2	0
CCTTT	2	0
AAACA	2	0
TTCAA	2	0
CAACC	2	0
TTTGG	2	0
GAGGA	2	0
GATTT	2	0
AAACC	2	0
TTAGA	2	0
ATCCA	2	0
AAATT	2	0
GTTTG	2	0
TTAAA	2	0
ATCAA	2	0
GATGA	2	0
AATTA	2	0
TTTTG	2	0
TTAAT	2	0
TTGAT	1	0
ATTCT	1	0
ACTTC	1	0
TGGAT	1	0
GGCGT	1	0
ATTGT	1	0
AAATG	1	0
GAGAA	1	0
GTTTT	1	0
CAAGC	1	0
GGTTT	1	0
TCTCA	1	0
ATCCG	1	0
TGATT	1	0
GTTCG	1	0
CACGG	1	0
TTCCC	1	0
AAGAG	1	0
GAATT	1	0
GCGAG	1	0
ATCGG	1	0
ATGGG	1	0
TGGGT	1	0
CAAGT	1	0
CTTCT	1	0
AATTG	1	0
AACTA	1	0
AGATG	1	0
TGCTG	1	0
CTTGA	1	0
GATCG	1	0
TAATT	1	0
CGCTT	1	0
CGTGA	1	0
AAAGC	1	0
CTCTT	1	0
ACCGA	1	0
TTCAC	1	0
GAAAG	1	0
ATGAG	1	0
TGGGA	1	0
TCTCC	1	0
TGTTT	1	0
CCCCG	1	0
TATCA	1	0
AAAGG	1	0
ATTCG	1	0
CTCCC	1	0
GAAAC	1	0
CTCAA	1	0
TCTTT	1	0
TCGGA	1	0
AGGCA	1	0
AAACG	1	0
AACGC	1	0
AATAG	1	0
CACAC	1	0
ACAGA	1	0
GTGGG	1	0
ACAGT	1	0
CCTCT	1	0
CTTTC	1	0
AATTC	1	0
GAGTC	1	0
TGATG	1	0
GAACT	1	0
ATTTA	1	0
CGTTT	1	0
TAGAG	1	0
CACAA	1	0
ACCCG	1	0
CACCC	1	0
GCTTT	1	0
ACTGA	1	0
TTTCA	1	0
AGAGG	1	0
CTTCG	1	0
TAAAC	1	0
AACAC	1	0
CCCAG	1	0
AACCA	1	0
AAGCA	1	0
CGTGG	1	0
AGACG	1	0
CAATA	1	0
TTGTA	1	0
TTTGT	1	0
GGCTC	1	0
AACCT	1	0
AAGTG	1	0
GATTG	1	0
CCCTC	1	0
GATGT	1	0
ACCTA	1	0
TGAAT	1	0
AAATC	1	0
	777

### Sheet: Table S12 Hexa repeats
De-novo Genome Assembly its Functional Annotation and SSR Mining of Citrus reticulata “Kinnow” from Pakistan Sadia Jabeen1, Rashid Saif2, Gaetano Distefano3, Rukhama Haq1, Waseem Haider4, Akber Hayat5, Shagufta Naz1* 1Department of Biotechnology, Lahore College for Women University, Lahore, Pakistan 2Decode Genomics, 323-D, Punjab University Employees Housing Scheme, Lahore, Pakistan 3Department of Agriculture, Food and Environment, University of Catania, Italy 4Department of Bioscience, COMSATS University Islamabad 5Citrus Research Institute, Sargodha, Pakistan Table S12: Detailed results of Hexa-repeats
Hexa repeats	Total	Percentage
ATTTTT	10	0.01
AAAAAG	10	0.01
AAAAAT	7	0.01
TATGTA	5	0
AAAAAC	5	0
TTTCTT	5	0
TATATG	5	0
TTCTTT	4	0
GAAAAA	4	0
ACTCGG	4	0
TTTTTC	4	0
GCCGGT	4	0
GATGAG	4	0
TGAGGG	3	0
CCTCAC	3	0
TTCTGG	3	0
CTATAT	3	0
GATGAA	3	0
ACAGAG	3	0
ATAAAA	3	0
AATAAA	3	0
CTAATC	3	0
ATGGTG	3	0
TTTTTA	3	0
TTATTT	3	0
GTTTCA	3	0
TATTTT	3	0
AAAATA	3	0
CTTTTT	2	0
TAAAAA	2	0
AATTAT	2	0
GGGTTT	2	0
ACTCCC	2	0
AAGCCC	2	0
TGATGT	2	0
ATATTA	2	0
TTTATT	2	0
TAACGG	2	0
CAAAAA	2	0
GAAGAG	2	0
AAAGAA	2	0
GAGAAA	2	0
AGAAGG	2	0
GGTGAG	2	0
ATCTCC	2	0
TTTTCA	2	0
ATACAT	2	0
ACTTCA	2	0
GTGAGG	2	0
AAAAGG	2	0
TTTTCT	2	0
GTAGTG	2	0
CCGTGC	2	0
GACGAA	2	0
GTGTGC	2	0
TCCTCA	2	0
TCACCT	2	0
CCCCAC	2	0
TGTTGG	2	0
TGTGAC	1	0
GCATGG	1	0
GATCAC	1	0
CCCTAA	1	0
TATCTA	1	0
CAGTAG	1	0
CTCACC	1	0
TGAGCC	1	0
CAGCCT	1	0
AGTAGC	1	0
ATTCTG	1	0
GATGAC	1	0
AAATAA	1	0
GTCCTG	1	0
TGGTTT	1	0
ATGTGA	1	0
TGTGAT	1	0
TTATGA	1	0
ATTAGT	1	0
GCAGTG	1	0
TAGAGC	1	0
ATAATG	1	0
CTATTA	1	0
GCGTGT	1	0
CTGAGG	1	0
TGCCCG	1	0
CAAAAG	1	0
AAATTA	1	0
ATGATT	1	0
GACAGA	1	0
TTAGGG	1	0
AACAAA	1	0
TCCGGG	1	0
ACACAA	1	0
GACCCG	1	0
GGCTCC	1	0
GTTATT	1	0
TGACAC	1	0
CAGACC	1	0
TAATAG	1	0
ACCAGC	1	0
CGTGTG	1	0
AATTAA	1	0
AAATTC	1	0
TGCTGG	1	0
AAATCA	1	0
AACCCT	1	0
ACTAAT	1	0
CCTGAC	1	0
GAAGAT	1	0
CTGTGA	1	0
AAAATG	1	0
AGTGGT	1	0
ATCACT	1	0
AGTTTC	1	0
ATGGAC	1	0
GAGGGA	1	0
TCTTTT	1	0
CTGCTA	1	0
TTTTTG	1	0
TCTTAT	1	0
TTTGAA	1	0
CCTCTT	1	0
CCCAGA	1	0
ATGAGG	1	0
ATTTAT	1	0
TGGTCT	1	0
TTAAAA	1	0
TGATGC	1	0
TTCTCT	1	0
CCTCCA	1	0
GCTGAG	1	0
TGTGGG	1	0
AAAAGA	1	0
TATTGT	1	0
AAATAC	1	0
AGACAG	1	0
ATATCT	1	0
CGTGTC	1	0
GAATCC	1	0
CACCAG	1	0
AAAATT	1	0
ATGGGA	1	0
ATTCAA	1	0
GGGCAA	1	0
TTGCCA	1	0
TTTTAT	1	0
TGCTGT	1	0
CCTGAG	1	0
CATATT	1	0
GAAACG	1	0
CTTCTC	1	0
GAATCT	1	0
TGGAGG	1	0
GACAAA	1	0
ATATGT	1	0
TGGCTT	1	0
TCACCA	1	0
GTGGCC	1	0
AAGATG	1	0
TAATTT	1	0
GAGATA	1	0
CATAAT	1	0
TCACAC	1	0
TGATGG	1	0
GCAGTA	1	0
ACTCGC	1	0
TCATCG	1	0
CCACGA	1	0
TAGCTC	1	0
AAGACG	1	0
TTCATT	1	0
GGATTA	1	0
TTGATT	1	0
CGTGGG	1	0
AACCAG	1	0
GGATCC	1	0
CTCGGA	1	0
CTACCA	1	0
ATGTAT	1	0
TCTCTT	1	0
TTGATC	1	0
GTGCTC	1	0
AAGGAG	1	0
TTTGGA	1	0
GCTTTG	1	0
TTGGGG	1	0
GAGCGG	1	0
TCTTGT	1	0
ACATAC	1	0
AGATGA	1	0
AAAGAC	1	0
ATCTTT	1	0
CATATA	1	0
TTCTGA	1	0
CAAAAC	1	0
GTTTTT	1	0
CAACCC	1	0
GGAGTG	1	0
ATATAG	1	0
AATCTA	1	0
CCCCAT	1	0
TTTTAA	1	0
ATAAAT	1	0
ATCTCA	1	0
TGATTC	1	0
ATAGTA	1	0
GCTTGA	1	0
TAATGG	1	0
AATAAC	1	0
	328

### Sheet: Table S13 Grouped Motifs
De-novo Genome Assembly its Functional Annotation and SSR Mining of Citrus reticulata “Kinnow” from Pakistan Sadia Jabeen1, Rashid Saif2, Gaetano Distefano3, Rukhama Haq1, Waseem Haider4, Akber Hayat5, Shagufta Naz1* 1Department of Biotechnology, Lahore College for Women University, Lahore, Pakistan 2Decode Genomics, 323-D, Punjab University Employees Housing Scheme, Lahore, Pakistan 3Department of Agriculture, Food and Environment, University of Catania, Italy 4Department of Bioscience, COMSATS University Islamabad 5Citrus Research Institute, Sargodha, Pakistan Table S13: Detailed results of Grouped motifs
Grouped Motif	Total	Percentage
AT/AT	19532	17.5913
TA/TA	19372	17.4472
AG/CT	12094	10.8924
GA/TC	10331	9.30452
CA/TG	8544	7.69508
AC/GT	8258	7.4375
AAT/ATT	7454	6.71338
TAA/TTA	5649	5.08772
ATA/TAT	3597	3.23961
GAA/TTC	1275	1.14832
AAG/CTT	1247	1.1231
AGA/TCT	998	0.89884
GAT/ATC	792	0.713308
TTG/CAA	781	0.703401
TCA/TGA	731	0.658369
ATTT/AAAT	729	0.656567
AAC/GTT	728	0.655667
ATG/CAT	722	0.650263
ACA/TGT	406	0.36566
GCT/AGC	393	0.353952
TTTA/TAAA	386	0.347648
CATA/TATG	382	0.344045
GC/GC	356	0.320628
CG/CG	314	0.282801
CTG/CAG	302	0.271994
GTAT/ATAC	294	0.264789
TTAT/ATAA	294	0.264789
TATT/AATA	280	0.25218
TGC/GCA	244	0.219756
TGG/CCA	234	0.21075
ATGT/ACAT	202	0.18193
GTG/CAC	197	0.177426
GTA/TAC	193	0.173824
TACA/TGTA	186	0.167519
TAG/CTA	179	0.161215
TCC/GGA	144	0.129692
CTC/GAG	141	0.12699
TTTC/GAAA	139	0.125189
ATTA/TAAT	135	0.121587
GGT/ACC	133	0.119785
CCT/AGG	123	0.110779
AGT/ACT	121	0.108978
AATT/AATT	119	0.107176
AAAG/CTTT	118	0.106276
GTC/GAC	98	0.0882628
TTAA/TTAA	85	0.0765545
AAGA/TCTT	83	0.0747532
GGC/GCC	74	0.0666475
TTCT/AGAA	72	0.0648462
AAAAT/ATTTT	70	0.0630449
ATTAG/CTAAT	53	0.047734
TCCCC/GGGGA	49	0.0441314
AAAC/GTTT	45	0.0405289
CCG/CGG	44	0.0396282
CGT/ACG	39	0.035125
TCG/CGA	39	0.035125
CTTTT/AAAAG	38	0.0342244
GCG/CGC	37	0.0333237
CGAAC/GTTCG	35	0.0315224
ATCTA/TAGAT	32	0.0288205
GATA/TATC	28	0.025218
TTTG/CAAA	27	0.0243173
TAAAA/TTTTA	26	0.0234167
ATAG/CTAT	26	0.0234167
AATAA/TTATT	26	0.0234167
CGGTT/AACCG	23	0.0207147
ATAAA/TTTAT	22	0.0198141
GAAAA/TTTTC	21	0.0189135
TCAA/TTGA	20	0.0180128
TGTT/AACA	20	0.0180128
TTGT/ACAA	19	0.0171122
AAATA/TATTT	17	0.0153109
ATTC/GAAT	17	0.0153109
AAAAAT/ATTTTT	17	0.0153109
ATAAT/ATTAT	15	0.0135096
GAACC/GGTTC	15	0.0135096
TTAAT/ATTAA	15	0.0135096
TCGGG/CCCGA	14	0.012609
TAATA/TATTA	14	0.012609
TAATC/GATTA	13	0.0117083
AGAAA/TTTCT	13	0.0117083
TTCGG/CCGAA	13	0.0117083
TTCTT/AAGAA	13	0.0117083
AAAAAG/CTTTTT	12	0.0108077
ATCT/AGAT	11	0.00990705
TGGC/GCCA	11	0.00990705
TCTCT/AGAGA	11	0.00990705
TAGA/TCTA	11	0.00990705
TGAA/TTCA	10	0.00900641
TGGGG/CCCCA	10	0.00900641
TTTTGT/ACAAAA	10	0.00900641
ATATA/TATAT	10	0.00900641
CCTC/GAGG	10	0.00900641
CCAT/ATGG	10	0.00900641
TTATA/TATAA	9	0.00810577
GGCT/AGCC	9	0.00810577
GCTA/TAGC	9	0.00810577
TTTAA/TTAAA	8	0.00720513
CATT/AATG	8	0.00720513
ATATT/AATAT	8	0.00720513
TGCC/GGCA	8	0.00720513
GAAAAA/TTTTTC	8	0.00720513
AATC/GATT	7	0.00630449
GATG/CATC	7	0.00630449
TCTTT/AAAGA	6	0.00540385
AAAAAC/GTTTTT	6	0.00540385
TTCG/CGAA	6	0.00540385
TATTTT/AAAATA	6	0.00540385
AAAGAA/TTCTTT	6	0.00540385
GTTTT/AAAAC	6	0.00540385
CTAG/CTAG	6	0.00540385
CATATA/TATATG	6	0.00540385
AAGG/CCTT	6	0.00540385
TCCC/GGGA	6	0.00540385
GTGC/GCAC	6	0.00540385
CAAAA/TTTTG	6	0.00540385
TAAAT/ATTTA	5	0.00450321
TATGTA/TACATA	5	0.00450321
TGCG/CGCA	5	0.00450321
TCAC/GTGA	5	0.00450321
CATG/CATG	5	0.00450321
TTTCTT/AAGAAA	5	0.00450321
TGAG/CTCA	5	0.00450321
TGCA/TGCA	5	0.00450321
CCTCAC/GTGAGG	5	0.00450321
TCCA/TGGA	5	0.00450321
CAAT/ATTG	5	0.00450321
TCTAA/TTAGA	5	0.00450321
CTTCT/AGAAG	5	0.00450321
TCAT/ATGA	5	0.00450321
TTTGG/CCAAA	5	0.00450321
AATAAA/TTTATT	5	0.00450321
TAAAAA/TTTTTA	5	0.00450321
CAAC/GTTG	4	0.00360257
AGTA/TACT	4	0.00360257
GCCGGT/ACCGGC	4	0.00360257
ACCGA/TCGGT	4	0.00360257
CCAC/GTGG	4	0.00360257
AGCA/TGCT	4	0.00360257
ATAAAA/TTTTAT	4	0.00360257
ACTCGG/CCGAGT	4	0.00360257
TGAT/ATCA	4	0.00360257
TTATTT/AAATAA	4	0.00360257
ATATAG/CTATAT	4	0.00360257
AGCT/AGCT	4	0.00360257
ACAAA/TTTGT	4	0.00360257
GATGAG/CTCATC	4	0.00360257
CACCC/GGGTG	4	0.00360257
CTTC/GAAG	4	0.00360257
ACTA/TAGT	3	0.00270192
TCACA/TGTGA	3	0.00270192
CCTG/CAGG	3	0.00270192
CAGT/ACTG	3	0.00270192
TGGG/CCCA	3	0.00270192
GACG/CGTC	3	0.00270192
GATGAA/TTCATC	3	0.00270192
ATACAT/ATGTAT	3	0.00270192
GAGT/ACTC	3	0.00270192
AGTC/GACT	3	0.00270192
TACG/CGTA	3	0.00270192
AATCT/AGATT	3	0.00270192
TGAGGG/CCCTCA	3	0.00270192
TTGAT/ATCAA	3	0.00270192
TTGG/CCAA	3	0.00270192
CAAAAA/TTTTTG	3	0.00270192
CTAATC/GATTAG	3	0.00270192
TAATT/AATTA	3	0.00270192
AAATC/GATTT	3	0.00270192
TTCTGG/CCAGAA	3	0.00270192
CCGAC/GTCGG	3	0.00270192
ATGGTG/CACCAT	3	0.00270192
ATCCA/TGGAT	3	0.00270192
AGAC/GTCT	3	0.00270192
ACAGAG/CTCTGT	3	0.00270192
GGTTT/AAACC	3	0.00270192
CTCACC/GGTGAG	3	0.00270192
AAACA/TGTTT	3	0.00270192
GTTTCA/TGAAAC	3	0.00270192
CCTTT/AAAGG	3	0.00270192
CCAG/CTGG	3	0.00270192
CTCCT/AGGAG	3	0.00270192
TTGGG/CCCAA	3	0.00270192
AGAGG/CCTCT	2	0.00180128
AACC/GGTT	2	0.00180128
CACT/AGTG	2	0.00180128
AAAAGG/CCTTTT	2	0.00180128
TTCAA/TTGAA	2	0.00180128
GAATT/AATTC	2	0.00180128
GATGA/TCATC	2	0.00180128
GCTT/AAGC	2	0.00180128
GAAAG/CTTTC	2	0.00180128
GGGTTT/AAACCC	2	0.00180128
GAGGA/TCCTC	2	0.00180128
GTAGTG/CACTAC	2	0.00180128
ACTCCC/GGGAGT	2	0.00180128
GGTG/CACC	2	0.00180128
TCGT/ACGA	2	0.00180128
CAACC/GGTTG	2	0.00180128
CCCTAA/TTAGGG	2	0.00180128
TCCTCA/TGAGGA	2	0.00180128
GCTG/CAGC	2	0.00180128
TTTTAA/TTAAAA	2	0.00180128
CTAA/TTAG	2	0.00180128
CTCG/CGAG	2	0.00180128
ACTTCA/TGAAGT	2	0.00180128
GAAGAG/CTCTTC	2	0.00180128
TCACCT/AGGTGA	2	0.00180128
CCCCAC/GTGGGG	2	0.00180128
AGGC/GCCT	2	0.00180128
ATATTA/TAATAT	2	0.00180128
TAATAG/CTATTA	2	0.00180128
CTCTT/AAGAG	2	0.00180128
AAATTA/TAATTT	2	0.00180128
AAATT/AATTT	2	0.00180128
TAAC/GTTA	2	0.00180128
GTGTGC/GCACAC	2	0.00180128
GCGT/ACGC	2	0.00180128
CCTCCA/TGGAGG	2	0.00180128
ACTAAT/ATTAGT	2	0.00180128
TTTTCT/AGAAAA	2	0.00180128
GAGGG/CCCTC	2	0.00180128
GCTTT/AAAGC	2	0.00180128
TGTTGG/CCAACA	2	0.00180128
AATTAT/ATAATT	2	0.00180128
CTCTC/GAGAG	2	0.00180128
ATTTAT/ATAAAT	2	0.00180128
AATAAC/GTTATT	2	0.00180128
AAGCCC/GGGCTT	2	0.00180128
ATCTCC/GGAGAT	2	0.00180128
TCGC/GCGA	2	0.00180128
TTTTCA/TGAAAA	2	0.00180128
CGTTT/AAACG	2	0.00180128
AAAAGA/TCTTTT	2	0.00180128
GACGAA/TTCGTC	2	0.00180128
CGCC/GGCG	2	0.00180128
TAACGG/CCGTTA	2	0.00180128
TGTC/GACA	2	0.00180128
GGAGA/TCTCC	2	0.00180128
AGAAGG/CCTTCT	2	0.00180128
GAGAAA/TTTCTC	2	0.00180128
GCAT/ATGC	2	0.00180128
CCGTGC/GCACGG	2	0.00180128
AGCG/CGCT	2	0.00180128
GGGC/GCCC	2	0.00180128
GTTTG/CAAAC	2	0.00180128
TGATGT/ACATCA	2	0.00180128
AGACG/CGTCT	1	0.000900641
AAAGAC/GTCTTT	1	0.000900641
AACAAA/TTTGTT	1	0.000900641
GTAA/TTAC	1	0.000900641
TGATGG/CCATCA	1	0.000900641
CTCCC/GGGAG	1	0.000900641
CTGCTA/TAGCAG	1	0.000900641
AACCT/AGGTT	1	0.000900641
GAGAA/TTCTC	1	0.000900641
TCTCTT/AAGAGA	1	0.000900641
AGGCA/TGCCT	1	0.000900641
ATCC/GGAT	1	0.000900641
AAATTC/GAATTT	1	0.000900641
ATAGTA/TACTAT	1	0.000900641
ATTCTG/CAGAAT	1	0.000900641
CAAAAC/GTTTTG	1	0.000900641
ATGGG/CCCAT	1	0.000900641
ACTTC/GAAGT	1	0.000900641
CTGT/ACAG	1	0.000900641
CCCCAT/ATGGGG	1	0.000900641
CACAA/TTGTG	1	0.000900641
GATTG/CAATC	1	0.000900641
AAAATT/AATTTT	1	0.000900641
GTGGCC/GGCCAC	1	0.000900641
ACTCGC/GCGAGT	1	0.000900641
AACCA/TGGTT	1	0.000900641
ATCTTT/AAAGAT	1	0.000900641
TTATGA/TCATAA	1	0.000900641
TGACAC/GTGTCA	1	0.000900641
CACG/CGTG	1	0.000900641
ATTCG/CGAAT	1	0.000900641
CAAGC/GCTTG	1	0.000900641
ACATAC/GTATGT	1	0.000900641
CGTGA/TCACG	1	0.000900641
TAGAG/CTCTA	1	0.000900641
AGACAG/CTGTCT	1	0.000900641
ATGAG/CTCAT	1	0.000900641
CGTGTC/GACACG	1	0.000900641
GATCAC/GTGATC	1	0.000900641
CTTCG/CGAAG	1	0.000900641
GAATCC/GGATTC	1	0.000900641
GGCGT/ACGCC	1	0.000900641
GATGT/ACATC	1	0.000900641
GTCCTG/CAGGAC	1	0.000900641
TGATG/CATCA	1	0.000900641
TGCTGG/CCAGCA	1	0.000900641
TATCTA/TAGATA	1	0.000900641
ACACAA/TTGTGT	1	0.000900641
TGAAT/ATTCA	1	0.000900641
AAATAC/GTATTT	1	0.000900641
GGAA/TTCC	1	0.000900641
CCCT/AGGG	1	0.000900641
GGATTA/TAATCC	1	0.000900641
ACCC/GGGT	1	0.000900641
TGGTTT/AAACCA	1	0.000900641
ATGAGG/CCTCAT	1	0.000900641
ATGGAC/GTCCAT	1	0.000900641
AGTTTC/GAAACT	1	0.000900641
TGCCCG/CGGGCA	1	0.000900641
GAGTC/GACTC	1	0.000900641
AAGCA/TGCTT	1	0.000900641
TGGCTT/AAGCCA	1	0.000900641
AAGTG/CACTT	1	0.000900641
TTCTCT/AGAGAA	1	0.000900641
CAATA/TATTG	1	0.000900641
TCTTAT/ATAAGA	1	0.000900641
CTTG/CAAG	1	0.000900641
CGTGGG/CCCACG	1	0.000900641
TTGCCA/TGGCAA	1	0.000900641
AGATGA/TCATCT	1	0.000900641
GGAC/GTCC	1	0.000900641
TTCTGA/TCAGAA	1	0.000900641
CCTGAG/CTCAGG	1	0.000900641
TTTCA/TGAAA	1	0.000900641
GAAAC/GTTTC	1	0.000900641
GGCTC/GAGCC	1	0.000900641
GGGCAA/TTGCCC	1	0.000900641
AATTG/CAATT	1	0.000900641
GATGAC/GTCATC	1	0.000900641
GAGGGA/TCCCTC	1	0.000900641
ACTGA/TCAGT	1	0.000900641
AAGACG/CGTCTT	1	0.000900641
ATCCG/CGGAT	1	0.000900641
GTGGG/CCCAC	1	0.000900641
ATCGG/CCGAT	1	0.000900641
TCACCA/TGGTGA	1	0.000900641
TGATTC/GAATCA	1	0.000900641
TTTGAA/TTCAAA	1	0.000900641
GAATCT/AGATTC	1	0.000900641
GACAGA/TCTGTC	1	0.000900641
ATGATT/AATCAT	1	0.000900641
CTGAGG/CCTCAG	1	0.000900641
GCAGTG/CACTGC	1	0.000900641
AGGA/TCCT	1	0.000900641
GCGTGT/ACACGC	1	0.000900641
TAGAGC/GCTCTA	1	0.000900641
TATCA/TGATA	1	0.000900641
AACTA/TAGTT	1	0.000900641
CACCAG/CTGGTG	1	0.000900641
CGTGTG/CACACG	1	0.000900641
ATCACT/AGTGAT	1	0.000900641
GAGATA/TATCTC	1	0.000900641
ACCCG/CGGGT	1	0.000900641
CTTCTC/GAGAAG	1	0.000900641
ACCTA/TAGGT	1	0.000900641
TCTCA/TGAGA	1	0.000900641
ATTCAA/TTGAAT	1	0.000900641
TGCTG/CAGCA	1	0.000900641
AGTGGT/ACCACT	1	0.000900641
CATATT/AATATG	1	0.000900641
TGGTCT/AGACCA	1	0.000900641
CTTGA/TCAAG	1	0.000900641
CCCCG/CGGGG	1	0.000900641
ACCAGC/GCTGGT	1	0.000900641
TTGATC/GATCAA	1	0.000900641
TCACAC/GTGTGA	1	0.000900641
CCTCTT/AAGAGG	1	0.000900641
CACGG/CCGTG	1	0.000900641
CGTGG/CCACG	1	0.000900641
GTCA/TGAC	1	0.000900641
TCGA/TCGA	1	0.000900641
AGTT/AACT	1	0.000900641
CTCGGA/TCCGAG	1	0.000900641
AGATG/CATCT	1	0.000900641
AATTAA/TTAATT	1	0.000900641
ATGGGA/TCCCAT	1	0.000900641
GTGCTC/GAGCAC	1	0.000900641
GGCTCC/GGAGCC	1	0.000900641
ATCG/CGAT	1	0.000900641
GCGAG/CTCGC	1	0.000900641
AACCAG/CTGGTT	1	0.000900641
ATTGT/ACAAT	1	0.000900641
ATTCT/AGAAT	1	0.000900641
GAGC/GCTC	1	0.000900641
GCTTTG/CAAAGC	1	0.000900641
TGTGAT/ATCACA	1	0.000900641
CAAAAG/CTTTTG	1	0.000900641
GAACT/AGTTC	1	0.000900641
TCCGGG/CCCGGA	1	0.000900641
TGATGC/GCATCA	1	0.000900641
GCTTGA/TCAAGC	1	0.000900641
AAGATG/CATCTT	1	0.000900641
ATATCT/AGATAT	1	0.000900641
CCCAG/CTGGG	1	0.000900641
GCAGTA/TACTGC	1	0.000900641
CAGTAG/CTACTG	1	0.000900641
GCTGAG/CTCAGC	1	0.000900641
CTACCA/TGGTAG	1	0.000900641
TCGGA/TCCGA	1	0.000900641
ATATGT/ACATAT	1	0.000900641
CAGA/TCTG	1	0.000900641
GATCG/CGATC	1	0.000900641
AAATCA/TGATTT	1	0.000900641
TGCTGT/ACAGCA	1	0.000900641
TCATCG/CGATGA	1	0.000900641
GAAGAT/ATCTTC	1	0.000900641
TATTGT/ACAATA	1	0.000900641
TTGGGG/CCCCAA	1	0.000900641
GGAGTG/CACTCC	1	0.000900641
CTGTGA/TCACAG	1	0.000900641
ATCTCA/TGAGAT	1	0.000900641
TGATT/AATCA	1	0.000900641
CACAC/GTGTG	1	0.000900641
TAGCTC/GAGCTA	1	0.000900641
CATAAT/ATTATG	1	0.000900641
CCCAGA/TCTGGG	1	0.000900641
ACAGT/ACTGT	1	0.000900641
CAGCCT/AGGCTG	1	0.000900641
CCTGAC/GTCAGG	1	0.000900641
TTGATT/AATCAA	1	0.000900641
AACCCT/AGGGTT	1	0.000900641
CAAGT/ACTTG	1	0.000900641
TGTGGG/CCCACA	1	0.000900641
ACCT/AGGT	1	0.000900641
TCTTGT/ACAAGA	1	0.000900641
AACAC/GTGTT	1	0.000900641
AAAATG/CATTTT	1	0.000900641
TGGGT/ACCCA	1	0.000900641
AAGGAG/CTCCTT	1	0.000900641
GACCCG/CGGGTC	1	0.000900641
TAATGG/CCATTA	1	0.000900641
TTCAC/GTGAA	1	0.000900641
ATAATG/CATTAT	1	0.000900641
ACAGA/TCTGT	1	0.000900641
CCACGA/TCGTGG	1	0.000900641
TGTGAC/GTCACA	1	0.000900641
AATAG/CTATT	1	0.000900641
AAATG/CATTT	1	0.000900641
GGATCC/GGATCC	1	0.000900641
GCATGG/CCATGC	1	0.000900641
AATCTA/TAGATT	1	0.000900641
TTGC/GCAA	1	0.000900641
ATGTGA/TCACAT	1	0.000900641
AGTAGC/GCTACT	1	0.000900641
GACAAA/TTTGTC	1	0.000900641
GAAACG/CGTTTC	1	0.000900641
CAGACC/GGTCTG	1	0.000900641
ATAAC/GTTAT	1	0.000900641
TTCCC/GGGAA	1	0.000900641
TTTGGA/TCCAAA	1	0.000900641
TTGTA/TACAA	1	0.000900641
CAACCC/GGGTTG	1	0.000900641
TGGGA/TCCCA	1	0.000900641
AACGC/GCGTT	1	0.000900641
GAGCGG/CCGCTC	1	0.000900641
TAAAC/GTTTA	1	0.000900641
TTCATT/AATGAA	1	0.000900641
CGCTT/AAGCG	1	0.000900641
GGCC/GGCC	1	0.000900641
CTCAA/TTGAG	1	0.000900641
TGAGCC/GGCTCA	1	0.000900641

### Sheet: Table S14 SSR With primers
De-novo Genome Assembly, Functional Annotation and SSR Mining of Citrus reticulata “Kinnow” from Pakistan Sadia Jabeen1, Rashid Saif2, Gaetano Distefano3, Rukhama Haq1, Waseem Haider4, Akber Hayat5, Shagufta Naz1* 1Department of Biotechnology, Lahore College for Women University, Lahore, Pakistan 2Decode Genomics, 323-D, Punjab University Employees Housing Scheme, Lahore, Pakistan 3Department of Agriculture, Food and Environment, University of Catania, Italy 4Department of Bioscience, COMSATS University Islamabad, Pakistan 5Citrus Research Institute, Sargodha, Pakistan Table S14: Detailed results of SSR with Right and Left Primers
SequenceID	MarkerID	Left Primer Sequence	Left Primer TM	Right Primer Sequence	Right Primer TM	Left Primer POS	Right Primer POS	Serial numbers	Product Size
>seq246378917|1:789|326:340	>MK41	AGGTTTCCAGCTCCAGTCAG	59.45	CGACGAGCCATGTGTCATT	60.704	2	401	1	400
>seq1979968635|1:686|260:269	>MK301	CCCGCTTCTTAATGTCTTCTTT	58.951	TCGCCACTATTTGCTACAACA	59.382	196	595	2	400
>seq50060253842|469:1278|869:878	>MK801	TGAATTATGTGGGGTCAACG	59.247	CTTGAAAGACCAACGTGCAA	59.881	193	592	3	400
>seq52772256636|1888:2566|2288:2323	>MK858	CACAAATCATGTGGACCAAG	57.342	TGACCCGGAGAAAGTAGCAT	59.694	75	474	4	400
>seq52772256636|1924:2566|2324:2335	>MK858	CACAAATCATGTGGACCAAG	57.342	TGACCCGGAGAAAGTAGCAT	59.694	39	438	5	400
>seq53041165552|1:1655|1309:1322	>MK863	GGGAGACTCAATCCCTCCAC	60.86	TCAAGTCCCATTCCGTAAGC	60.074	1181	1580	6	400
>seq57054168138|1:1681|611:625	>MK919	TTTAGTGTGCGCTGACCTGT	59.515	GAACAGTTGCTCCATGCCTA	58.877	350	749	7	400
>seq57054168138|1:1681|662:691	>MK919	TTTAGTGTGCGCTGACCTGT	59.515	GAACAGTTGCTCCATGCCTA	58.877	350	749	8	400
>seq5950165727|1:657|82:96	>MK949	GCACGAAGGAGTAAGCAAGAA	59.646	AGAGTTAATTTCGGCCAACC	58.188	43	442	9	400
>seq77748792446|2330:3139|2730:2739	>MK1223	ACATCATTCAAGCGCGAGAT	60.775	ATCTTCACTCGACGCGTTTT	59.882	320	719	10	400
>seq78448607744|4681:5490|5081:5090	>MK1229	CATCAAGCAACCTGTTGGAC	59.139	TGTGTGTGTGGGGTTTGTTT	59.745	67	466	11	400
>seq81181153652|1:1536|556:565	>MK1268	GGAGTAGGAATTGCTCAATAGTTTC	58.826	CCGAGTTATAGAAACCGCTAAA	57.707	509	908	12	400
>seq8733455529|1:555|231:244	>MK1377	CAAGGTGGAAAATTGTTGAGG	59.457	TATTCGGCAAACCGTGGTA	59.938	61	460	13	400
>seq950741792146|11219:12042|11619:11642	>MK1501	GGGTACTTCATGCTTGGGTAA	58.962	CGTAAATTGGATGTCTGGAGAA	59.087	301	700	14	400
>seq100444623242|5613:6232|6013:6039	>MK1601	GCACCACACATCATTAGATCACA	60.832	GAAGAAGCAGAAGGAGAATAAGAAG	58.502	115	514	15	400
>seq100444623242|5654:6232|6054:6080	>MK1601	GCACCACACATCATTAGATCACA	60.832	GAAGAAGCAGAAGGAGAATAAGAAG	58.502	74	473	16	400
>seq100444623242|5681:6232|6081:6101	>MK1601	GCACCACACATCATTAGATCACA	60.832	GAAGAAGCAGAAGGAGAATAAGAAG	58.502	47	446	17	400
>seq102616491648|2757:3568|3157:3168	>MK1633	TGCTCCTGCACTCATTTAGA	57.15	GGTGGACAAACTTACAAGCAA	57.799	366	765	18	400
>seq120948207550|249:1072|649:672	>MK1941	TGGGAATCTCTTGTCTCTCTATCA	59.371	TTCAAGTATCTGGGTTTGGTCA	59.471	331	730	19	400
>seq123009137727|1:1377|946:955	>MK1974	GCCTTCAGACTTGGTTGCTC	59.997	AAGTGCATTGATCGGGGATA	60.296	685	1084	20	400
>seq123932558146|80:889|480:489	>MK1987	TTCTCATTCCAGCCCATTTC	60.014	ATCCCCAACGAATCAAATCA	60.133	178	577	21	400
>seq123932558146|157:974|557:574	>MK1987	TTCTCATTCCAGCCCATTTC	60.014	ATCCCCAACGAATCAAATCA	60.133	101	500	22	400
>seq125962144342|1:1443|847:856	>MK2017	GCCTGATCTGTTCTACTTTCCTC	58.549	GCCGCATTCCTTACTTGAAA	60.209	703	1102	23	400
>seq130755135746|1:1357|1242:1251	>MK2099	TTGACAAGAAGCCCAATGAA	59.247	ATACCATCCGAAGGGAGCAT	60.682	892	1291	24	400
>seq143158127536|1:1275|374:383	>MK2293	TGCATGAACATTGAGCAACA	59.833	AATCATGAACCCTCCCATCA	60.135	172	571	25	400
>seq164779124044|1:1240|248:259	>MK2616	GTGGCACAAAGTTGGAAACA	59.591	TTGCTTGATCTTGGCTTAGGA	59.967	61	460	26	400
>seq167735186542|1:1865|1021:1035	>MK2663	TGGGTTGAAGGTTTGAAGTC	57.612	CCCATGTAACCCAATCTAACC	58.175	664	1063	27	400
>seq17286756121|1:561|410:421	>MK2728	GACCCAAATTCTGGTGTTCC	59.239	AGGTACTGGTTGCCCTGTGT	59.499	102	501	28	400
>seq179578142036|1:1420|1116:1127	>MK2829	CGAAGTCAAGTCGCAGGAAT	60.397	TCGGGATTTGTCATGTCTCA	60.048	998	1397	29	400
>seq180996329144|154:963|554:563	>MK2853	GCGAGGTTGAGTGTTTGGAG	60.833	CACCTCTCTCACTGGAATTCAT	58.255	135	534	30	400
>seq188235109644|1:1096|77:94	>MK2954	GCAAATATGTGTGTGTGTGTGTG	59.867	GGCTGTGCCAAAACCTTTAC	59.615	48	447	31	400
>seq19900361540|1:615|196:219	>MK3131	CTGTACCCAACCGGTAGCTC	59.615	CTGATGCCTTGCAAACGTAA	59.872	158	557	32	400
>seq203075451946|806:1619|1206:1219	>MK3189	ATGAGGAGCGAATTGGATTG	60.036	GGAAGAGAGAAGTCGAGAAGC	57.473	87	486	33	400
>seq205585150640|1:1506|1443:1454	>MK3232	AGATCAGCCCTGTGTGGTTC	60.12	TTGCGAGAAAGAATGAGCTG	59.297	1101	1500	34	400
>seq20665651654|1:516|185:202	>MK3248	ATGAGCAACTCACACCGACA	60.319	ATTCGGGTTTGGGACCTTT	60.543	23	422	35	400
>seq213208121850|1:1218|66:77	>MK3360	CCTGGAGAACCCTTCCTTTC	60.045	CCAACAACGACAACACACATT	59.375	13	412	36	400
>seq214342222042|1732:2220|2132:2141	>MK3393	TGAAGCCCCATGAGATGATT	60.426	TGGAAAGTAGAGGAAGCAGGA	59.063	56	455	37	400
>seq216158706946|5018:5831|5418:5431	>MK3428	GCCATGTGAGATGTTTGGAA	59.502	CTTGGGTGTTGATGCTTAAATG	59.514	348	747	38	400
>seq225639181348|1:1813|846:857	>MK3591	CCAAGTGGTCCTATCCGACT	59.014	AATGCAATCACACGCACCTA	60.142	712	1111	39	400
>seq22582369423|1:694|287:304	>MK3596	TGCTTAATCGGCTGGTCAT	59.241	CGCGCGTGTATTATTGTGTC	60.163	127	526	40	400
>seq258845459548|3426:4237|3826:3837	>MK4144	CCGAGCTTTGGTTTGACTCT	59.473	AGGACATCACCAAATGGATAAG	57.929	334	733	41	400
>seq258845459548|3643:4458|4043:4058	>MK4144	CCGAGCTTTGGTTTGACTCT	59.473	AGGACATCACCAAATGGATAAG	57.929	117	516	42	400
>seq289913110844|1:1108|183:194	>MK4623	TGCTTTCCTTCTCTCTGTGTCTT	59.69	TGCTCAGTCCAAGAGGATCA	59.499	60	459	43	400
>seq291434356144|1720:2529|2120:2129	>MK4643	TCTGACCTTGTGTTGGCTCA	60.44	CTTTGGGGTTCTAGGGGTTT	59.322	56	455	44	400
>seq292282192446|1:1924|1193:1207	>MK4654	GCTCTTGAGGTGGTGGAGAG	59.986	CACATGCCCGAGTCCTAAAT	59.955	1016	1415	45	400
>seq292401229344|616:1425|1016:1025	>MK4660	GAGCAATGGAGCCAAAATCT	59.273	AGAAGCTCTGCCGGTTATGA	59.978	56	455	46	400
>seq297686450150|3984:4501|4384:4393	>MK4734	AGGCATTGGGTGATGAAAAG	59.933	CTAGGGCATGGGACTAGCAA	60.227	107	506	47	400
>seq30103957523|1:575|134:148	>MK4780	TGAGCTGTATTGTCATTGATGC	58.801	TTTTGGCTAATGGACTGTCGT	59.623	34	433	48	400
>seq30945181646|1:816|403:412	>MK4914	TGCCATGGAGCTTGGTAT	57.543	TCCAGCTATGGTTCGACAAAG	60.256	340	739	49	400
>seq31046440819|1:408|352:377	>MK4926	ATCCATGCAGGACATCAAAA	58.926	AATGGAGGAAAGGAGGAGGA	60.008	5	404	50	400
>seq31463877842|1:778|328:342	>MK5006	CACCAACCTATTTAATGTGCAGTC	59.834	TTGCCATTCCTATCTTCCAT	57.091	174	573	51	400
>seq31981883027|1:830|107:121	>MK5091	GTGATGATGGTGGTGGTGGT	61.577	CACCATTTTACTCCACCCAAA	59.71	87	486	52	400
>seq334884106325|1:1063|437:454	>MK5343	CCCCATTTCTTGGTCCTCTT	60.298	TTCCTCCGCCAGTAAGTGTT	59.734	395	794	53	400
>seq352545145050|1:1450|153:166	>MK5609	AACACGAAGACAGGATTTAGCA	58.906	TGGCAGACTCTTGTTGTTGG	59.873	0	399	54	400
>seq372255240154|905:1714|1305:1314	>MK5916	AGAACCCTCACACTCCTCCA	59.682	CGTTTGGAGCTGGTCTTTTC	59.853	301	700	55	400
>seq16267316338|2380:3163|2780:2794	>MK249	CCTTCGCCTTCAGTGGTAAT	59.195	TTTCACTTGGCCTGTAAGCA	59.464	207	605	1	399
>seq16692247942|574:1391|974:991	>MK257	TGATTTCCGCTTTGATGATG	59.622	GGTGCCTCACTTGTGGATTT	59.973	307	705	2	399
>seq28197120048|1:1200|526:540	>MK449	TCCCCAAAATGTGGATCTTC	59.727	TGAATATGGTGACCGCTGTG	60.539	491	889	3	399
>seq48366128829|1:1288|446:455	>MK778	CAGTTGATTTTGCGAGTTGA	57.476	GAAAAGTCGTGGGTGCTCAT	60.119	418	816	4	399
>seq58692144848|1:1448|457:474	>MK930	CAAAGTGGTCCTTGCAAATG	59.17	TCGCACTTCCCCTTGTTAAT	59.569	263	661	5	399
>seq59512722842|4746:5555|5146:5155	>MK950	AAGTCATTGATGGAACTGTTGG	58.958	GTGTGGTTGGCCTTTCAGAT	59.973	70	468	6	399
>seq606861132048|1006:1820|1406:1420	>MK966	ACAAGAGTGGTGTGGGTGTG	59.463	AGCAAAAGGCAGTCCTCTCA	60.134	292	690	7	399
>seq606861132048|1021:1835|1421:1435	>MK966	ACAAGAGTGGTGTGGGTGTG	59.463	AGCAAAAGGCAGTCCTCTCA	60.134	277	675	8	399
>seq83655369746|192:1003|592:603	>MK1304	TTGCCCGACTATTAGCTTCC	59.32	GCCTTGCCAATGTAATGGAG	60.469	294	692	9	399
>seq84258117352|1:1173|655:674	>MK1317	ACTTTCAGCGGTTGAGGTTC	59.333	CTCACTGTCCATCCGTGAGA	59.82	538	936	10	399
>seq87424325946|941:1758|1341:1358	>MK1380	ACGAACGCACAATCACAAAA	60.157	GCCGCACCATAACATCTCTT	60.103	125	523	11	399
>seq90859114421|1:1144|357:366	>MK1420	TGGCTTCATCATCATCCTCA	60.161	AGGATAAGGCGGACACCTCT	60.096	305	703	12	399
>seq1082571045446|7352:8179|7752:7779	>MK1736	GATTCCTGCTTGGACACCAT	59.934	ACAAGGACATCCCACCAAAA	60.21	55	453	13	399
>seq114216717942|1232:2041|1632:1641	>MK1825	TGCCTCGAGAGATTCAAGGT	59.95	TTATAGCCAGGTCCCAGGTG	59.948	189	587	14	399
>seq12174648227|1:482|366:375	>MK1957	AGATCTGGTCTCTTTGCCTCA	59.029	TTCTCTCTCTTCTTCTCCTCCTTC	58.929	33	431	15	399
>seq12174648227|1:482|380:397	>MK1957	AGATCTGGTCTCTTTGCCTCA	59.029	TTCTCTCTCTTCTTCTCCTCCTTC	58.929	33	431	16	399
>seq128648695144|26:841|426:441	>MK2058	TTGATGGTGGTGGTTGTACG	60.278	TGCGGTAATCAAATGAGTCG	59.688	367	765	17	399
>seq13631156550|1:565|460:469	>MK2174	GACCCTCATGTTCAGCCTTG	60.656	CCTTCAGATCATAATCCCAATC	57.496	148	546	18	399
>seq17376954131|1:541|261:270	>MK2742	ATCCCGAGCTTTCTCGATCT	60.314	TTTTGTTCATACGGCATCCA	59.93	27	425	19	399
>seq174315100146|1:1001|918:932	>MK2750	CACATGGGACATCAGGATTG	59.762	CGGTTTAAGATTAGTTGGGCAGT	60.725	589	987	20	399
>seq18115374448|1:744|431:440	>MK2857	CATGGCATTTGGAGCCTTAT	59.923	TCTGGGTCGGTTGATAGCTT	59.694	62	460	21	399
>seq190403266042|507:1320|907:920	>MK2990	TGTGTGTGTCTGTCGTTTCTCTC	60.395	TCGAAGTTCTAAAGTACGGACAAG	59.055	304	702	22	399
>seq201782333148|396:1219|796:819	>MK3159	ATGCGGGATAGCTACTGCAC	60.265	AGGCAGCCCAATTACTCTGT	58.817	127	525	23	399
>seq21857391646|1:916|323:336	>MK3467	AACTGTGATCTGGGCATGGT	60.395	AACATTTCCCGCAAACAAAC	59.845	80	478	24	399
>seq22131496127|1:961|542:551	>MK3514	TGCCACCACATTCCATGTAT	59.654	CGCGCTCTTTCTCACACTCT	60.875	460	858	25	399
>seq222981261946|1:698|279:298	>MK3546	TCTCACGAGAAGCTGCAGAA	60.008	GGGGAAATGCAAAACTGAAA	59.916	178	576	26	399
>seq228253160636|1:1606|210:219	>MK3655	TGTGAGGATGTCCTTCCTACTG	59.208	TGCCACGTTCTTCTGTTTCA	60.427	186	584	27	399
>seq236682108042|1:1080|334:343	>MK3788	TGGGAATGAATGCACTTTGA	60.049	AACGATTGAAACCGAAGGTG	59.971	171	569	28	399
>seq240524257150|1113:1930|1513:1530	>MK3868	AGTGGGGCCCTGAATGTACT	60.766	TAAAAGGCCAAAAGCAGTGG	60.236	100	498	29	399
>seq248408125446|1:1254|269:278	>MK3973	GAGGCTCAAACCCAAGACCT	60.628	GCATGGTGGGCTGACTTAAC	60.526	83	481	30	399
>seq312771208844|1067:1882|1467:1482	>MK4969	CCCCTCTCCTTTCTTCTCCT	58.876	AAGAAGGGGTTGGTGAGATAA	57.656	194	592	31	399
>seq31289296927|1:969|251:270	>MK4972	AGTCAGCGGGCATCATTTT	60.619	ACCGATTGGAACAACGCTAT	59.457	163	561	32	399
>seq32567546621|1:466|334:351	>MK5203	TGAAGGATTGGAGGGAGAAG	59.209	GGAAGACTTAGACTCCTCAGGTT	57.23	22	420	33	399
>seq333030140927|1:1409|258:269	>MK5311	GACACGGCCAATTTGAGTTT	59.978	TGTCAGTGAGATAAGACGAAGCA	60.067	59	457	34	399
>seq336351681746|1921:2730|2321:2330	>MK5366	ACGAGCATTTGCCCTGATAA	60.606	CCTGCTCTAAATGAGTTTGGCTA	59.926	297	695	35	399
>seq340992414752|1:578|169:178	>MK5423	AGCCTACGTCCACTGTGAAAA	59.788	TGGAGTCCCTGAGAAGGCTA	59.943	49	447	36	399
>seq345399602144|3579:4392|3979:3992	>MK5504	TATTTGGCAGCGGAGAAAGT	59.845	CCTCGTGTCCAACCTCAATC	60.51	293	691	37	399
>seq35240693321|1:933|247:256	>MK5606	CGACGAGTCAAAACAATCCA	59.691	GTGGTGCAGTCCTGAGCAT	59.844	135	533	38	399
>seq357172884948|7357:8166|7757:7766	>MK5678	ATGCATCTGGGAAAAGATGG	59.894	CGATGCAATTTTGCTGTGAG	60.401	195	593	39	399
>seq64850744|1:507|402:419	>MK16	TGATTGCAAGTGTGCTGTGA	60.029	AAGTCGAAAACTCAATGACCCTAC	59.94	50	447	1	398
>seq17410156748|1:1567|612:621	>MK267	AAGACTAAGAAGCGCGCAGA	60.428	AAGTGCCTTTTCCAACTCACA	59.766	391	788	2	398
>seq33166161244|1:1612|749:760	>MK529	TTCCCCTTTGGCTGTTCATA	60.439	TCCACCAGTCCCAAAGACAT	60.363	633	1030	3	398
>seq50038553948|2087:2900|2487:2500	>MK798	GGAGGTTGTGACCTGCAAAT	59.973	CCCTTCTCCTCATCAACTCG	59.797	248	645	4	398
>seq50038553948|2236:3045|2636:2645	>MK798	GGAGGTTGTGACCTGCAAAT	59.973	CCCTTCTCCTCATCAACTCG	59.797	99	496	5	398
>seq6542443252|1:432|345:359	>MK1019	CAGGCCTACAGAAACAATGC	58.379	GGAAGAAAGCAAAGAACAAAGG	59.411	31	428	6	398
>seq71408442352|1716:2529|2116:2129	>MK1132	TGGCCTTTTAGGTTTGTGCT	59.747	CATGCCCCAAACTACCATCT	59.813	331	728	7	398
>seq76740151858|1:1518|1184:1195	>MK1211	GGCTCATTTAAGGCAGCTTG	59.982	CCAAGACTCACACGCACAAT	59.751	1003	1400	8	398
>seq94232779340|2292:3109|2692:2709	>MK1479	AAATGTGTTGACAGCGTGAGA	59.354	CTGCCCAATTCCTTCCATAA	59.894	269	666	9	398
>seq99410673844|2671:3482|3071:3082	>MK1582	AGCCAATCTCTCTGGCTTTG	59.574	CATGGGACCACTTTGGGTAG	60.224	168	565	10	398
>seq115495110548|1:1105|418:429	>MK1854	GAACCAGCCTTGAGCTTGAC	59.997	AGCCGGATTCGAAGCTTTAT	60.191	91	488	11	398
>seq126600119052|1:1190|652:666	>MK2029	TGCTTCAATCCTATGGCTAATG	59.234	CGCCTTCCCATTGTATATCCT	60.177	369	766	12	398
>seq137048355546|266:1075|666:675	>MK2191	AAGGCCATTGTCTGCCATAG	60.096	TGAGCGGTCCACAATCATAA	60.073	139	536	13	398
>seq139439331850|2527:3318|2927:2941	>MK2228	GGGCTCATGCACTTTAAGGA	60.214	TTGAGGTCATCGACGTGTTC	59.682	215	612	14	398
>seq139439331850|2545:3318|2945:2959	>MK2228	GGGCTCATGCACTTTAAGGA	60.214	TTGAGGTCATCGACGTGTTC	59.682	197	594	15	398
>seq139439331850|2560:3318|2960:2977	>MK2228	GGGCTCATGCACTTTAAGGA	60.214	TTGAGGTCATCGACGTGTTC	59.682	182	579	16	398
>seq142521127248|1:1272|483:492	>MK2282	TGTTGCAAGCTCGGATTATG	59.833	TAGGGTGTGGATTTGGGTGT	60.088	138	535	17	398
>seq143342314144|2277:3086|2677:2686	>MK2296	ACGACTTTTGAGACGCATCC	60.263	CCAGTGACTCCCAGACCAGT	60.153	225	622	18	398
>seq144446103435|1:1034|373:390	>MK2321	TGGTGGAACTATTTTGGGTGA	60.213	AACTTAAGCGCCTGTCGGTA	59.904	279	676	19	398
>seq153992357946|1600:2417|2000:2017	>MK2463	ATAAGCCGGCACATAGAGGA	59.691	GGATGGGTGTATGCTCACCT	59.81	169	566	20	398
>seq1828212002846|14100:14909|14500:14509	>MK2884	TGCTCACAACACATCGTGAA	59.868	GCTATTCGTGAGAGCATGAGG	59.992	190	587	21	398
>seq186676605944|3513:4330|3913:3930	>MK2935	TGTCAGGTCTGGATGAGTGG	59.659	AGTCTGACGAAGAACGAATGC	59.492	200	597	22	398
>seq19046980825|1:808|378:397	>MK2991	CCAGAGAATTGAACCTAAAGTATCC	58.703	GGGAGACTGCCACTTCCTAA	59.284	348	745	23	398
>seq197005175052|1:1750|1255:1269	>MK3099	GGGCGAACAATCTCCTCAT	60.026	TCATTCTGGAAAACCCGAAG	60.044	1185	1582	24	398
>seq203251391442|2633:3462|3033:3062	>MK3195	TCAAAATGGCAACGCAATAC	59.567	GTGGCTTGTTATGACCGAAA	58.625	345	742	25	398
>seq218276348142|946:1755|1346:1355	>MK3463	TATGAGGATGGCAACGACAA	60.073	CCAAAATCGAACCGAATTGA	60.807	33	430	26	398
>seq225412272244|1020:1834|1420:1434	>MK3589	AAATCATAGCCGACCACTGC	60.103	TTTAGGCCCACAATTGAAGC	60.074	317	714	27	398
>seq2337432578844|9131:9946|9531:9546	>MK3741	GCCAACTTTCTCAATTTGTCG	59.738	AGGCTTGTATAGCGCATGGT	59.758	67	464	28	398
>seq256024738044|3812:4621|4212:4221	>MK4103	TCTGTTGCTGTGTCCCAAAA	60.278	TTCGAATCTTGAGAGAGGTAAGG	59.033	216	613	29	398
>seq263762233954|1:633|213:233	>MK4219	GCGTGCAGCCATATCATAAC	59.169	AAGGTTTCGGTCAGTGCAAG	60.291	58	455	30	398
>seq2644842102450|20312:21024|20712:20727	>MK4231	ATAGCATTCTCAGCGCCAGT	60.007	CCGTCTCAAGTGCGAATTTT	60.249	127	524	31	398
>seq298382133642|1:1336|1037:1058	>MK4746	AGCAACCACCAACTTGATCC	59.973	CGTTGACAAATCGGAGATGA	59.648	729	1126	32	398
>seq302812915548|3533:4342|3933:3942	>MK4813	GGCACCAGCATTATCATTCA	59.504	CCGCGACTACGAGTAACCAT	60.154	168	565	33	398
>seq322809346544|451:1260|851:860	>MK5148	TCAATCCTCATCTTCCCAAA	58.06	AAGTAGGACCATAATCCTCTCTTGA	58.785	344	741	34	398
>seq342310870346|4615:5429|5015:5029	>MK5446	TCCCTCATTTTGAAGCATCC	60.014	TTTCTCTTGTTGCCTCATGG	58.847	71	468	35	398
>seq351429145244|1:1452|579:598	>MK5594	GATGTACCCCTTCGCTCATC	59.513	TCTTCGCTCAAACATCATCG	59.948	289	686	36	398
>seq5444198646|1:1986|36:63	>MK105	TGAGCCATAAAAGCACATGA	57.86	ACCCGGAAAATGCAATTCTA	59.411	16	412	1	397
>seq29020128936|1:1289|715:724	>MK461	GCCAAAGCCAAAAGAGATTG	59.823	AGATATTTCAGCCGCAGCAT	59.835	544	940	2	397
>seq4315653119|1:531|324:343	>MK700	CCGTAGTCGGACCCAAATTA	59.817	ACGGCAGCCAAACACTAGAT	59.763	51	447	3	397
>seq512581142246|9562:10377|9962:9977	>MK830	TGATTGTCCAGGTCATCTCAAG	60.111	CAGCGGAACATAGTGAAAATGA	60.131	234	630	4	397
>seq59170107436|1:1074|633:650	>MK943	AAGGGAGGGCTCAATCTTGT	60.074	GGTGCCAACTTTCTCACCAA	61.075	367	763	5	397
>seq71611571744|5061:5717|5461:5470	>MK1138	TCGAGAGAGCACATGAATGC	60.104	ATATGCAATGGCAGGGTGAT	60.185	173	569	6	397
>seq83655369746|2115:2932|2515:2532	>MK1306	AAAAGCCACAGCACCTCATT	59.74	AGCGAGATTTGGTTTCAGGA	59.813	201	597	7	397
>seq84794265146|38:847|438:447	>MK1331	TCATGAGCCCTATGTGAAACC	59.947	TGCAAAATCATCATCAGCAG	58.362	67	463	8	397
>seq100444623242|4107:4922|4507:4522	>MK1596	GAGTTGCTTTCTCCCTCTTCA	58.658	GCAACCTCCTCACTGCTTTT	59.478	355	751	9	397
>seq10305168744|1:687|485:494	>MK1638	AGAGCGGAAGGGCAAACTAT	60.228	CCGGAAAGCTACAACACCAT	59.993	186	582	10	397
>seq10367360554|1:605|526:535	>MK1660	CGAGCAGAGATGCATGTGAT	59.975	CAAGAACCTTGCACCCAAGT	60.149	199	595	11	397
>seq104353145238|1:1452|402:421	>MK1670	CGTCAGTAGGTGCACACAAAA	59.814	CCAAGAGTGAGCTCGTGTGA	60.178	246	642	12	397
>seq10913097636|1:976|661:670	>MK1745	TTCGCAGAAAAGCTTCAGGT	60.132	GCTTTCTTTCGTTCTCCCTCT	59.114	378	774	13	397
>seq115437601446|1:671|262:271	>MK1849	TCAAACCTCACCAACCATACC	59.703	CTCGTGGGATTGTCATTTCA	59.496	7	403	14	397
>seq116759193440|1:1934|287:316	>MK1878	ATCCCAAAACATTTCCACGA	60.17	TTTCCTGTTTGAGGGTTTCC	59.003	116	512	15	397
>seq127949351340|93:904|493:504	>MK2043	GAGGTGAAAATGCAGCCAAT	60.081	CGAGGACAACTTCAACAGCA	60.025	312	708	16	397
>seq130955327646|2050:2871|2450:2471	>MK2109	ATTCAGGCCCACGTTAGAAA	59.569	ATGTCAGGTGTGGGTGAGTG	59.414	191	587	17	397
>seq138309662042|5319:6128|5719:5728	>MK2209	CGAGACTTCTGAACCCGAAA	60.366	CGCAATTTGAAAACCCAGAT	59.938	197	593	18	397
>seq1472352407448|1:632|213:232	>MK2369	TGCCATTTCCTCGGAGTTTA	60.576	ATTTGACACGGGGTCCATTA	60.051	178	574	19	397
>seq1472352407448|10712:11525|11112:11125	>MK2374	GAGCCATGCCCTACAATCTG	60.624	TTCATCGCTGCTCACTTCAC	60.144	361	757	20	397
>seq172732435648|453:1262|853:862	>MK2726	TATGGACCTTCCCCAATGAA	60.126	TGTCCGATGAGACAATCAACA	60.104	155	551	21	397
>seq180783104752|1:1047|423:447	>MK2850	CTTCAGCAGCACGTAATCCA	60.011	CTCGACATCTCCCATCGAGT	60.223	246	642	22	397
>seq198113118142|1:1181|744:761	>MK3111	TCCTTTGCCGCTAGACAATC	60.352	ATTCATCACCTCCTCCACCA	60.326	446	842	23	397
>seq198547651644|2559:3376|2959:2976	>MK3121	TGAGGTGCCAGAACAATTACC	59.985	GTGCTGTAGTTGACGCCAGA	60.056	317	713	24	397
>seq19896694650|1:946|472:481	>MK3129	GGGTGAGGCAAGAACTGAAC	59.703	CAGCGAGACACTCCTCCTCT	59.732	340	736	25	397
>seq207527161348|1:1613|1524:1549	>MK3263	CAAAACCCCAAGCACACAAT	60.786	CGTAACTTAGCCCCTCCCTA	58.352	1188	1584	26	397
>seq20872454146|1:541|142:153	>MK3283	AGCAACTGATGGCCGAGTAT	59.723	GCTGGAACCTACCGCTAACA	60.27	110	506	27	397
>seq212592121138|1:1211|513:536	>MK3344	TTCGACTTTTGCGTTAGGAGA	60.004	AATCCTGTTTGGACGACGAG	60.111	481	877	28	397
>seq228094250346|232:1051|632:651	>MK3651	GGACTGACTTGAAGGGTCCA	60.088	TTTCCCCATATAGCCTGTGC	59.923	63	459	29	397
>seq228094250346|257:1068|657:668	>MK3651	GGACTGACTTGAAGGGTCCA	60.088	TTTCCCCATATAGCCTGTGC	59.923	38	434	30	397
>seq2337432578844|1465:2274|1865:1874	>MK3738	GAAACGAATAAGCCTCAAGCA	59.488	GGTTGGCCTACACTGGAGAA	60.111	153	549	31	397
>seq2515401963446|3044:3865|3444:3465	>MK4029	CATTGCCCCTCTCAGGTATC	59.508	CAAGGTTTGGACCTCTGTCAT	59.051	287	683	32	397
>seq259011269546|1768:2585|2168:2185	>MK4146	GCACAGCCCTCACCTTAAAC	59.74	AATCCAGCTTCGCTTAGCAC	59.62	164	560	33	397
>seq260831405444|231:1042|631:642	>MK4181	AGGGATGGCTAGAAGCGAAT	60.194	GCCTCAGCAAGAGCCATTAC	59.985	303	699	34	397
>seq260831405444|406:1217|806:817	>MK4181	AGGGATGGCTAGAAGCGAAT	60.194	GCCTCAGCAAGAGCCATTAC	59.985	128	524	35	397
>seq26859383423|1:834|52:71	>MK4303	GGCTTATTTCTACCTGTCAATTACG	59.528	CACCCTCGACTCCACCTTTA	60.103	21	417	36	397
>seq290093179556|1:1795|369:378	>MK4628	TTGCTCGACTACCGTTGAGA	59.591	CAGTTTGCTGTTGATGCGTTA	59.926	180	576	37	397
>seq31981883027|1:830|262:279	>MK5092	ATGATGGTGGTGGTGGTGAT	60.946	CACCATTTTACTCCACCCAAA	59.71	90	486	38	397
>seq31981883027|1:830|360:377	>MK5092	ATGATGGTGGTGGTGGTGAT	60.946	CACCATTTTACTCCACCCAAA	59.71	90	486	39	397
>seq327222121827|1:1218|933:954	>MK5235	AACCCCAACAGACCATAGAAAA	59.741	TGCCCATATAGATAGGGAAGGA	59.787	607	1003	40	397
>seq342714109659|1:1096|752:769	>MK5456	TTTTGGCTCCTCAAACAACC	60.088	TCTCTCCCCAAAAGAGAGCA	60.065	482	878	41	397
>seq6813101242|1:1012|475:495	>MK117	TTTGTTGAACCCAATTGTCG	59.415	CCACGTTCACATTCCATCAG	59.96	381	776	1	396
>seq8519505748|1108:1923|1508:1523	>MK148	AAATCCATCAGCCCAACAAG	59.933	TGTGAACCATCAATGAGCAGA	60.256	176	571	2	396
>seq8519505748|1124:1933|1524:1533	>MK148	AAATCCATCAGCCCAACAAG	59.933	TGTGAACCATCAATGAGCAGA	60.256	160	555	3	396
>seq50178100036|1:1000|616:625	>MK806	AGATGTCGGCGAACCAATAG	60.096	TCTGCATGAACTTCGGATGA	60.353	406	801	4	396
>seq51550458346|2485:3302|2885:2902	>MK839	TGGAATCGATATGCCTCACA	60.033	TCAAATCATCAGTGCGTTGG	60.665	253	648	5	396
>seq70614182244|1:1822|1327:1356	>MK1115	CGCAATTTCCAAATCTCGTT	60.074	ACTGCAGAGGCAATCCTTTT	58.936	1155	1550	6	396
>seq75146125536|1:1255|977:986	>MK1192	GGATTGGAAGAGCGACAAAA	60.192	CTACCTCGCCGAAACCAATA	60.089	744	1139	7	396
>seq75146125536|1:1255|988:997	>MK1192	GGATTGGAAGAGCGACAAAA	60.192	CTACCTCGCCGAAACCAATA	60.089	744	1139	8	396
>seq8403943150|1:431|183:194	>MK1315	CTGGAGCCCTTGTTGTTGAT	60.111	CGAATTTGCCAACGCTCTAT	60.23	33	428	9	396
>seq96722618848|2564:3375|2964:2975	>MK1538	GTGAGAAATACCACTAACAGACCAA	58.687	GCCACGTGCAGATTTTATGA	59.694	272	667	10	396
>seq14892085450|1:854|119:136	>MK2410	TGCAAGCTTAACAACACCAGA	59.521	AGCACCAACACCATTCACAG	59.597	5	400	11	396
>seq151982306442|271:1080|671:680	>MK2438	ATCAAACGGATTAGCCGAAA	59.547	ATCCGGGGTTGATTTCCTT	60.511	289	684	12	396
>seq154867486342|3081:3900|3481:3500	>MK2482	AACACATTCACGCTCCGTTAT	59.513	GGAGTTTCCGGATCAGTTCA	60.05	215	610	13	396
>seq16168375654|1:756|444:455	>MK2566	CGAATCCTGACCCATATTGC	60.296	CACGCACACAATCAGTCTCC	60.319	174	569	14	396
>seq16168375654|1:756|456:469	>MK2566	CGAATCCTGACCCATATTGC	60.296	CACGCACACAATCAGTCTCC	60.319	174	569	15	396
>seq16173053238|1:532|71:86	>MK2568	ATTGTGGAAGGAAGGAAAGG	58.094	CATTTTGGCTGTGCGATTTT	60.999	35	430	16	396
>seq171248410546|2658:3467|3058:3067	>MK2710	TGAATACCTGCCATCCAACA	59.924	CAAATTGCTTCCCATTTTCC	59.388	158	553	17	396
>seq176666141340|1:1413|489:509	>MK2791	TGATTCTCCACACCACCAAA	59.935	TCTCCAGGGACCGGTTAGTT	60.872	278	673	18	396
>seq183648701748|2786:3595|3186:3195	>MK2896	TTCTCGTGATCGCTATTCCA	59.375	TCTGTGACGGTAACCATGTTG	59.475	375	770	19	396
>seq206515278544|1034:1845|1434:1445	>MK3246	GCGTTTCCTTCCATCAGAGA	60.34	CATTTAGCACCCTCAAAAGTCC	60.001	129	524	20	396
>seq207740164240|1:1642|255:264	>MK3267	TTCTGACGGCCTTAAACCAG	60.241	GCTTACCAAGATTGCGCTTC	59.988	200	595	21	396
>seq210971155052|1:1550|733:742	>MK3319	CCACCGTTTCGAATCTATCC	59.387	TGCCCTTTTCTTCTTTCGTT	58.949	558	953	22	396
>seq217145218346|1:790|379:390	>MK3437	TCTTTTGAAATGTGCGGATG	59.664	CAAAGGAGATTCGGGAGAAA	59.24	184	579	23	396
>seq22534954819|1:548|299:308	>MK3588	AACAGTGCCGAGTTCTTTTCT	58.122	GGGGACAATTTATGCTCTAACTATG	59.377	152	547	24	396
>seq22534954819|1:548|477:496	>MK3588	AACAGTGCCGAGTTCTTTTCT	58.122	GGGGACAATTTATGCTCTAACTATG	59.377	152	547	25	396
>seq235172140444|1:1404|1299:1308	>MK3766	GATCCAGGTTTCGTTCATGC	60.47	ATTGAACGCATTGCACATCT	59.156	987	1382	26	396
>seq2711441009642|666:1477|1066:1077	>MK4339	GGCAATGCACAATCCATTTA	59.381	CGTTTTGGTTCAATTCTAGACC	57.802	162	557	27	396
>seq28624759923|1:599|365:374	>MK4561	TTGGGAACGTGATTCAACAA	59.941	CAAGCTTTTGCTTTGCCTTT	59.647	103	498	28	396
>seq289326552148|1924:2737|2324:2337	>MK4617	GAGCTGTAAACTTCCCGCTTT	59.906	CTGTGCTGACTCCCATGCTA	60.008	287	682	29	396
>seq301592100054|1:1000|663:677	>MK4792	TGTGATTTTGGACGAGGTGA	60.088	TGCATAGCTCAATTGCTCGT	59.596	537	932	30	396
>seq322877105946|1:1059|403:420	>MK5151	GTCAATGATCTGCCCCACTT	59.934	GGCAGTCACCATGTTTGCTT	61.107	94	489	31	396
>seq322877105946|1:1059|423:432	>MK5151	GTCAATGATCTGCCCCACTT	59.934	GGCAGTCACCATGTTTGCTT	61.107	94	489	32	396
>seq325313841844|6976:7790|7376:7390	>MK5200	AAAGACCAAGGCTGCGTAAG	59.517	CCCTTGTATACGCTCGGTTG	60.514	75	470	33	396
>seq328630379646|2725:3539|3125:3139	>MK5251	TTTCCTTTGCAACTCCTGCT	59.993	CTTCATCGGCCATCAGTTTT	60.074	95	490	34	396
>seq344970241142|1:737|322:337	>MK5494	ATATGTGTGATGCGCCTGTG	60.572	AACATGGCATATGGGTGTGA	59.654	40	435	35	396
>seq349578566546|4801:5610|5201:5210	>MK5567	GGTGATCTACCGTGTTCCAT	57.288	GGCAAAATGACCATCCCTAA	59.762	329	724	36	396
>seq351068309848|623:1432|1023:1032	>MK5589	GGCTGATGCTTGATTCCTGT	60.226	TGTGATGGGTCATTGGTGTC	60.23	314	709	37	396
>seq383128142852|1:1428|1102:1121	>MK6113	TTGTTAACCCGAGCTCCTTC	59.312	CCATTTTGTAGCATTTCTCCTC	57.888	1002	1397	38	396
>seq14953126148|1:1261|356:370	>MK228	CATAGTTGCCTCCGTTCCAC	60.517	ATCTGCTTCGAGCTGACGTT	60.164	102	496	1	395
>seq15304226952|1550:2269|1950:1967	>MK236	TTGCCTCCATCTTGTGTTTG	59.691	CGATGGTATGACATTGTGTGC	59.862	91	485	2	395
>seq17410156748|1:1567|911:920	>MK268	TGAACCAACTGAGAGGATTTGA	59.711	TTGCCCTTAGTGCTTGCTTT	60.018	570	964	3	395
>seq232392402346|8025:8846|8425:8446	>MK370	CCACGAAGGCATGAACAGTA	59.716	CCGTATGGTTTAAAAGCGTGT	59.065	148	542	4	395
>seq232392402346|8048:8861|8448:8461	>MK370	CCACGAAGGCATGAACAGTA	59.716	CCGTATGGTTTAAAAGCGTGT	59.065	125	519	5	395
>seq25453481850|2830:3639|3230:3239	>MK412	ACTGTGCAACTGCAACCATC	59.758	GAGCCCGTTCCTATCCTTTC	60.039	231	625	6	395
>seq47806563444|596:1413|996:1013	>MK762	CATTTTCATGGCCGGTTATC	60.153	GTGGGATTTTCGTCCACTTC	59.386	348	742	7	395
>seq93272182848|1:1828|787:796	>MK1468	GGACTCTCGCCGATTACAAC	59.7	GAATCAAACCGTGGCATTTT	59.807	536	930	8	395
>seq950741792146|1:565|145:165	>MK1498	AACACCTCCACCCTAGGAAGA	59.98	GAAGGCTCGTAAATCGAATGTC	60.102	84	478	9	395
>seq9820557358|1:573|334:353	>MK1561	GGAAGCAAAATCTGCCAAAA	60.188	CCGAAGATGGGAACTGCTAA	60.206	59	453	10	395
>seq100444623242|5585:6232|5985:6002	>MK1600	GGAAAACAGCCTTTCAACCA	60.088	GGAAGAAGAAGAAGGAAGAAGAAGA	60.015	74	468	11	395
>seq10784074248|1:742|570:584	>MK1724	CACCACATGCTCATCCTCAA	60.688	TGGGCCAAACTGATGATTGT	61.309	258	652	12	395
>seq11452185835|1:858|264:275	>MK1829	GTGCGGGAAAATATGGAAAA	59.773	CGTGCGGATTATGTGGTTTA	59.443	126	520	13	395
>seq136733111442|1:1114|488:499	>MK2184	TTCCCTCTTCTTCTTCTTCTTCTTC	60.015	TTCTCAAATCCACCAGTTGCT	59.726	452	846	14	395
>seq13696343119|1:431|128:137	>MK2190	TAATGCTACCTTGCCCCTTG	60.089	CACCCACTCTCCGTTGCTAT	60.134	2	396	15	395
>seq14891884144|1:841|107:130	>MK2409	TGCAAGCTTAACAACACCAGA	59.521	TGCATAGCACCAACACCATT	59.995	5	399	16	395
>seq160287336050|15:834|415:434	>MK2548	GGTGAGGTGTGCTCTCCAGT	60.315	TGCCTAGCATAGAGGCTGGT	60	224	618	17	395
>seq17650649923|1:499|412:429	>MK2787	ACGTGCGGACCATTAAACAT	60.257	CCGGTTGTCCCTTAAATTCAT	60.061	66	460	18	395
>seq191318334148|773:1590|1173:1190	>MK3006	CATCGGGATAGTCCGAAATTA	58.909	TCCGGATTTTGGCATTAACA	61.188	149	543	19	395
>seq20381385742|1:857|168:181	>MK3199	CAAGGGAAGTATGTGCCAAAG	59.618	ATTAGGGAAAACGCGTGATG	59.96	3	397	20	395
>seq23762990244|1:902|734:745	>MK3810	TGAGCCCCATGTTCAGTCTT	60.656	TCAGATCACCATCCCAATCA	59.85	422	816	21	395
>seq238106227542|1:584|167:184	>MK3819	GTTTCGAACCCACCCTTAAT	57.903	AGTGGAAGTGCTGGGCTTTA	59.875	13	407	22	395
>seq256422139948|1:1399|630:645	>MK4108	AGGATGTCCTCAAGAGAAGGA	57.911	CTGCACGAATCGGATCTTTT	60.214	607	1001	23	395
>seq267508896244|5025:5845|5425:5445	>MK4285	CAAGCATGGGCAGAGTTGTA	59.864	GATAGCTGTTTGCCCTTTGG	59.708	219	613	24	395
>seq27480845927|1:459|332:345	>MK4391	GAATTTGAGCAGCGCTTCAG	61.188	TCAATCCAAATCTCAGTGGCTA	59.708	8	402	25	395
>seq27480845927|1:459|346:369	>MK4391	GAATTTGAGCAGCGCTTCAG	61.188	TCAATCCAAATCTCAGTGGCTA	59.708	8	402	26	395
>seq278860842544|540:1360|940:960	>MK4463	TGGCCTGAGCACATATTGTTT	60.517	CCTCGGTGTCGGTATCACTT	59.989	356	750	27	395
>seq284084170442|1:1704|1044:1063	>MK4540	TGGTGCAACAGGTACGACAT	60.032	CCGATCATGAGAGACAACGA	59.787	719	1113	28	395
>seq288672440748|97:906|497:506	>MK4601	TTCCTTGCTTGATTTCGTCA	59.395	AGAAAACCCGACAGAACAGC	59.333	213	607	29	395
>seq29536248723|1:487|159:168	>MK4696	AAAGTTGGAAACGCGAAAGA	59.861	ACGGCATGCATAGGATCAAT	60.326	61	455	30	395
>seq29751077625|1:776|336:353	>MK4727	TGATTTAGCGGGCATATTGA	59.125	AACTTGGCGAAAGGTTTTGA	59.724	204	598	31	395
>seq299569130638|1:1306|473:482	>MK4761	GTTACGTCCCTGCATGTGTG	60.032	AGAAGAGAAGGTGCGGTTGA	59.989	430	824	32	395
>seq299569130638|1:1306|610:619	>MK4761	GTTACGTCCCTGCATGTGTG	60.032	AGAAGAGAAGGTGCGGTTGA	59.989	430	824	33	395
>seq309790108250|1:1082|1012:1023	>MK4918	CGCTTGTTTCTCGAAATCTTCT	60.021	GCAAACTAAGGAAAGGATAGAATGC	60.774	682	1076	34	395
>seq3166172069446|16310:17127|16710:16727	>MK5048	AGACACTTGCGTGCAGAAGA	59.776	CAAGATCCAGTGATCCACCA	59.473	198	592	35	395
>seq320901121044|1:1210|1040:1057	>MK5106	CATGATGGGAAATGAGAATCAG	59.387	CGGTCCTTAGCAGACCAAAA	60.241	737	1131	36	395
>seq32151189021|1:890|681:701	>MK5118	AAGTGGGGAATGTGGTGAAG	59.82	AAATGGAGGCATTTTGTTGC	59.945	493	887	37	395
>seq32151189021|1:890|813:822	>MK5118	AAGTGGGGAATGTGGTGAAG	59.82	AAATGGAGGCATTTTGTTGC	59.945	493	887	38	395
>seq33132968721|1:687|555:564	>MK5291	GAGCCTCATGTTCAGCCTTG	60.945	GGATTCTTCAACCTTCAGATCA	58.24	256	650	39	395
>seq346974547042|2484:3303|2884:2903	>MK5523	GTTAAGGGCCCATTTGAACA	59.801	AAACCCCTACAATGCGACTG	59.993	284	678	40	395
>seq374911159254|1:1592|439:453	>MK5966	AATTGAGCTGCCTGAATGCT	59.985	TCCTCATCTGGAATCGTGCT	60.769	109	503	41	395
>seq38164373744|1:737|577:596	>MK6092	TTGCCCAACATTCACAACAC	60.413	TCCGATATCCCACTTGCATC	60.833	284	678	42	395
>seq16692247942|1847:2479|2247:2256	>MK258	AAACGTGTTGTGCTCGTGTC	59.801	TCTCCAAACTTCTCCCAACAA	59.697	168	561	1	394
>seq16692247942|1932:2479|2332:2349	>MK258	AAACGTGTTGTGCTCGTGTC	59.801	TCTCCAAACTTCTCCCAACAA	59.697	83	476	2	394
>seq1945958538|1:585|490:510	>MK293	TAGCGGCCTCCACTATTTCA	60.732	TTCTCTCCCAGCTGCTTGTT	60.134	139	532	3	394
>seq228791255044|10278:11087|10678:10687	>MK361	AAGGCTTCAACTAGCGTTCG	59.654	ACCTAAGCCACCGACATCAC	59.997	246	639	4	394
>seq36249165146|1:1651|808:817	>MK576	AACAACTTTGCAACCCATGT	57.98	AGGCAACCTAGCAGCTTTGA	60.154	760	1153	5	394
>seq67633296646|1161:1988|1561:1588	>MK1055	CCAATCCAGCGTAATGGAAG	60.46	CCCTCTCGGTCTCAGATGAA	60.34	163	556	6	394
>seq73842204746|705:1525|1105:1125	>MK1180	GATGCAAATCATCAGCCTTG	59.23	CATCACCATGTGAAGCCCTA	59.522	312	705	7	394
>seq93927187746|1:1877|274:289	>MK1474	TAATGTTCATCCGCAAAGCA	60.215	ATGTGACGAATGGGTTCGAT	60.203	106	499	8	394
>seq11586592740|1:927|276:290	>MK1859	ATGGTGTGCAAGTTGGGGTA	61.216	GACGATGCACCGATTATTGA	59.504	219	612	9	394
>seq144417186144|1:1861|1209:1223	>MK2320	GGTTGACTCTCGAACCCAAA	60.088	CAAGTTATGGAGATTGGTAACAACG	60.965	1061	1454	10	394
>seq1472352407448|827:1644|1227:1244	>MK2371	GGCACCAATGTTAAGGGTAAA	58.865	TTAAAGTGCGGGAAAGTTCG	60.236	159	552	11	394
>seq14797877340|1:773|465:476	>MK2388	CATGGGGATGTTGATCCATT	60.404	GCTGAATCGGTCTCACTTTCA	60.39	126	519	12	394
>seq155065357448|1630:2441|2030:2041	>MK2488	CGCGACAATGAATAACTCCA	59.688	AGCAGCAATGACCACCTTTT	59.74	39	432	13	394
>seq166937330050|2708:3300|3108:3117	>MK2648	GCAACGGAAAGAGAGAAACG	59.993	ACGCAATACCATACCCCAAA	60.074	181	574	14	394
>seq1828212002846|11428:12239|11828:11839	>MK2882	TGTTTATTGGGGAAGGACCA	60.162	CCGATCGCAATCTTCATTCT	60.177	302	695	15	394
>seq183718109346|1:1093|527:544	>MK2900	TGAATGGAGTTGGCATCAAA	60.049	CATCGACCAGAGATTGAGCA	59.942	311	704	16	394
>seq194768754344|1694:2503|2094:2103	>MK3057	AAATCAAGATTGCCGTTGAC	57.668	TTCCGTTGGATTTGGCTACT	59.569	348	741	17	394
>seq214793385646|583:1392|983:992	>MK3402	CATTTATCCAACCAAGGGTGA	59.671	AGGTTACCCACTTCGGCATT	60.743	203	596	18	394
>seq21751287550|1:875|617:626	>MK3450	TTCCATGGTGGTTTAGCAGA	59.123	CATTGCAAATGGTAGGAGGTT	58.962	328	721	19	394
>seq217772101521|1:1015|892:905	>MK3456	GCACAATGCAGGATAATGGA	59.504	TCCCTATCCCCTTCACCTTT	59.761	557	950	20	394
>seq218306113136|1:1131|529:543	>MK3464	TCCGATGTTACTCTTATGATCAGTC	58.729	TTTTATTTCCACCTCGTCCA	58.066	223	616	21	394
>seq218306113136|1:1131|574:591	>MK3464	TCCGATGTTACTCTTATGATCAGTC	58.729	TTTTATTTCCACCTCGTCCA	58.066	223	616	22	394
>seq219020377444|2972:3774|3372:3386	>MK3471	TGATCTTTTAGCCACCTCTGTG	59.378	CGCAGCTGACATAAACCAAA	59.872	347	740	23	394
>seq229598184140|1:1841|1177:1194	>MK3667	GTCTGGCTCTGGCATCAAAT	60.226	TAAAGTTCGACCACGCTCTG	59.072	892	1285	24	394
>seq2337432578844|1616:2445|2016:2045	>MK3739	CTGGGAAAGAACACGCCTTT	61.526	CCCACCACCAATGTTTGACT	60.668	158	551	25	394
>seq237181385548|2791:3600|3191:3200	>MK3799	GGATTCGGGTTCTGATTTGA	59.871	TCCGCAAATTCCTTTTGTTC	60.053	296	689	26	394
>seq243000138544|1:1385|794:803	>MK3904	GAATTCCGAGCATGTAAAACC	58.57	CCCCATACAAACACACACTTTC	59.262	516	909	27	394
>seq2498451002442|1487:2300|1887:1900	>MK4004	TCAGTAACGAACACCAAAATCC	58.997	CACAACTCTTCCTAATATTGCATCC	60.257	251	644	28	394
>seq287355116929|1:1169|1063:1072	>MK4581	CAGTGGCTGCGACATAACAT	59.746	GAGTCGTTGAAAGGGAATTCAG	60.11	774	1167	29	394
>seq287355116929|1:1169|1073:1084	>MK4581	CAGTGGCTGCGACATAACAT	59.746	GAGTCGTTGAAAGGGAATTCAG	60.11	774	1167	30	394
>seq29652096448|1:964|188:197	>MK4712	TGTTATCACGCGGACAAAAG	59.729	TGTCGCCGATTTAGTTCTCC	60.214	91	484	31	394
>seq3166172069446|7652:8465|8052:8065	>MK5046	CAACCAAATCTCGCCTCTGT	60.255	CGGGCAAGTAAAATCCAAAA	59.937	350	743	32	394
>seq322622383746|512:1327|912:927	>MK5145	AGGCCCTAATTGCATTGTTG	59.96	GGAGAGTCCCTCGACTTCTG	58.974	61	454	33	394
>seq33405186736|1:867|587:607	>MK5327	AAAAGCCTACCCAAAGTGAGC	59.776	GGTAAACGTGTCCACCCAAG	60.269	441	834	34	394
>seq35338480744|1:807|609:618	>MK5621	GCAACCTTTAACTCTCACTATCTCA	58.247	TGCCACATCACCTTCTCAAA	60.24	253	646	35	394
>seq356280161850|1:1618|800:823	>MK5660	CCATCTCCCTAAAACCAGCA	60.066	CCCTGAAACTGCTAGCCATC	59.836	545	938	36	394
>seq37716177733|1:777|380:389	>MK6005	CCTCAAGGAAGCAGTGAGGT	59.45	TTAAAGGCAAGAAGGGCTCA	59.953	239	632	37	394
>seq3793931166744|1963:2777|2363:2377	>MK6051	CCGTGAAGGATTTCGTCATT	59.933	TGGAATCAGAATAGGCTGGAA	59.654	347	740	38	394
>seq3793931166744|2054:2868|2454:2468	>MK6051	CCGTGAAGGATTTCGTCATT	59.933	TGGAATCAGAATAGGCTGGAA	59.654	256	649	39	394
>seq3793931166744|2094:2911|2494:2511	>MK6051	CCGTGAAGGATTTCGTCATT	59.933	TGGAATCAGAATAGGCTGGAA	59.654	216	609	40	394
>seq1190990223|1:902|495:512	>MK189	TTGAGTCGAAGATCGCATGA	60.504	GGATGCGTCTCAAAAGTCGT	60.263	317	709	1	393
>seq15150100425|1:1004|71:80	>MK232	GGGCCAATCTGAAACCCTA	59.879	ATGGCACCTGGTAGCAAATC	59.962	0	392	2	393
>seq19447535748|1966:2775|2366:2375	>MK292	TCCAACTCATTATCCCAATGC	59.776	TGGTGATGGGTTTCTTTGGT	60.21	168	560	3	393
>seq4761565846|1:658|247:261	>MK755	CTGCTGCTGTTGGTGTTGTT	59.946	ATTGGTGGGAACACCTGAAG	59.82	65	457	4	393
>seq54472115144|1:1151|159:172	>MK876	CAATTTGATCCAACCGCTTA	58.625	TATTGTTCGTGGCAATCCAA	59.93	83	475	5	393
>seq68957343946|1270:2087|1670:1687	>MK1085	ACATGTGGAAGAACGTGCAA	60.16	TTGGTCGGTTGTTTATGTGG	59.293	147	539	6	393
>seq7354255125|1:551|252:271	>MK1173	AGGAGGCTACCGTTGCATTA	59.73	CCACGATCAACATGAAAGGA	59.496	92	484	7	393
>seq104015394244|2820:3633|3220:3233	>MK1665	CTTGTACCCATGCCTATCCTT	58.085	CAAAAGTCCCTTTCCCAAAA	59.037	259	651	8	393
>seq104015394244|2838:3647|3238:3247	>MK1665	CTTGTACCCATGCCTATCCTT	58.085	CAAAAGTCCCTTTCCCAAAA	59.037	241	633	9	393
>seq116867193646|1:1936|282:299	>MK1881	GCCCATTGGCCATCTTTATT	61.013	TTAAGAGCGCATGCCAAACT	60.905	108	500	10	393
>seq119801910244|6894:7711|7294:7311	>MK1922	GCCCTACAACATCAACAACG	59.05	AGAAAGTCCCAGGCAAAATG	59.17	245	637	11	393
>seq119801910244|6913:7722|7313:7322	>MK1922	GCCCTACAACATCAACAACG	59.05	AGAAAGTCCCAGGCAAAATG	59.17	226	618	12	393
>seq14866047119|1:471|198:215	>MK2398	TGGTGAGAGGAAGTCAAAATCA	59.711	ATTATTGGACCCGGTTTCCT	59.532	27	419	13	393
>seq14866047119|1:471|216:233	>MK2398	TGGTGAGAGGAAGTCAAAATCA	59.711	ATTATTGGACCCGGTTTCCT	59.532	27	419	14	393
>seq153399132146|1:1321|114:123	>MK2456	CGGACTTTCCCGCATTTTA	60.946	TCTGCAATTCTGCTGCTGTT	59.746	75	467	15	393
>seq168043123042|1:1230|394:405	>MK2669	GACCTCTGTGGTGCAACAAT	58.568	AGGCGACTCTTCCTCTGGAT	60.358	371	763	16	393
>seq169071125342|1:1253|979:988	>MK2687	AGAGGGCAAGTGAAGGGTTT	60.11	ACACACCCGGTACGTATGGT	60.035	749	1141	17	393
>seq187594327246|1195:2012|1595:1612	>MK2949	AAGCACTCCAGAGAGCCAGA	60.284	CGCAGTGACGCAGATGTTAT	59.895	84	476	18	393
>seq190914135350|1:1353|156:170	>MK2998	TTGTCCCCTGTTACTTGGAAA	59.457	CTGCTGTGGTTCCTGAAGTG	59.461	1	393	19	393
>seq209692177936|1:1779|1430:1439	>MK3296	TTGCATGCTTACCAGGAGTG	59.864	TACTCCCGCATTTCTTTTGG	60.067	1245	1637	20	393
>seq219493111229|1:1112|704:723	>MK3481	AGCACCAAGATCCCAAGAAA	59.67	CAATCTCTGGCGGGTTGTAT	59.955	643	1035	21	393
>seq220221106152|1:1061|603:614	>MK3493	CGAGCAGAGGTGTGACTAGC	58.78	CGCCACTTATTTTCTGACGA	58.917	341	733	22	393
>seq2644842102450|20447:21024|20847:20856	>MK4232	TATCACCGGAGCGGTACTTT	59.592	TCTGATGATGGTTTCTGCACTT	59.74	60	452	23	393
>seq267508896244|361:1172|761:772	>MK4283	ATTGTGGGGTTGGTCTCTTG	59.82	TCTCATTCACCACCCACGTA	59.96	185	577	24	393
>seq27213297525|1:975|747:756	>MK4351	CACCCTTATTAGGCCGACAA	59.953	GCACCTAGTACCTGGCCTTT	58.344	408	800	25	393
>seq275147337544|844:1669|1244:1269	>MK4396	GACTCGCCAGCATTGTGTA	58.367	CAAGAGATCCCGGAAAGTCA	60.187	376	768	26	393
>seq27522943444|1:434|364:373	>MK4399	ATTCCATGCTTCCATTCCAG	59.894	GAGTCAAGGTCGCCTGTTTC	59.851	36	428	27	393
>seq280993436750|3129:3938|3529:3538	>MK4494	GCTGTTGCAAGAAGTGTGGA	60.032	AAGTGGAGAGAATGGCGGTA	59.694	140	532	28	393
>seq28543156721|1:567|109:118	>MK4551	CCAGCTGAGGATTCTTCTGATAC	59.384	GGCCATGGTCTCTAATTCCA	59.894	32	424	29	393
>seq294881786948|3655:4474|4055:4074	>MK4691	CTCCTGGGACCTGTGATTTC	59.505	TTCCATGGCTACACTCACGA	60.263	206	598	30	393
>seq296237161246|1:1612|1028:1047	>MK4704	TGGGCAAGTGATGTCAAGAA	60.24	TCAATGCAGTGGAAGGAACA	60.24	905	1297	31	393
>seq301592100054|1:1000|476:495	>MK4791	AGAAGACTGGAGCTCGACCA	60.135	TCACCTCGTCCAAAATCACA	60.088	164	556	32	393
>seq313519108746|1:1087|858:869	>MK4984	TGTTCAAGCCTCACAAGTGC	60.032	CCACTGCAATTGTATTCATCC	57.957	576	968	33	393
>seq32146281746|1:817|520:547	>MK5115	TGAGGTGGGTAAGAAAACGTG	60.016	GGGAAGGCGACCTCAATAA	60.021	334	726	34	393
>seq334351161840|1:1618|229:249	>MK5331	TGGTGTTGGGTGTAGCTCAA	60.152	CCACCCCATCAGAATGTCTT	59.779	69	461	35	393
>seq34063961019|1:610|190:203	>MK5416	TGCAGCTTATTAGATGGGAACC	60.459	AGAAAGGGCTGGAACATCCT	60.074	47	439	36	393
>seq360771140144|1:1401|1123:1140	>MK5732	CCCGAATTTTCAGTTGTGCT	60.11	TGCTTAAACGCAACGCATTA	60.401	989	1381	37	393
>seq361400909244|5021:5835|5421:5435	>MK5740	TTTAAGTTGGGCGATTGGTC	59.938	TTGGTGAAGTGTGGCTGTGT	60.203	175	567	38	393
>seq374303390146|2723:3540|3123:3140	>MK5948	CATTCATGCTTGACGATTGG	60.073	TTCATGGCAACTAACAACAGC	58.836	294	686	39	393
>seq374312432842|3359:4170|3759:3770	>MK5953	GTTTGAATATGGCGGAACCA	60.701	AATTGTCATCTTGCCGAAGC	60.221	40	432	40	393
>seq375098151550|1:1515|281:290	>MK5970	TCTCGAACACCAAACCCTTC	60.088	ATGACCCAGACCGGATGATA	60.158	247	639	41	393
>seq375098151550|1:1515|545:562	>MK5970	TCTCGAACACCAAACCCTTC	60.088	ATGACCCAGACCGGATGATA	60.158	247	639	42	393
>seq7048197044|1:1970|567:581	>MK123	AGACATGCCTTCGTTTGCTT	59.882	CAATGAACGTGTAGATCAGTTGG	59.548	380	771	1	392
>seq40114332046|351:1166|751:766	>MK627	CCAACTCCTGCCTCTACCAA	60.246	TGACTGGAAGAAATGGAGCA	59.369	257	648	2	392
>seq407881210446|2949:3760|3349:3360	>MK643	TGGTCTGCCTCATGTTTCTG	59.831	TCTCTCCATGTCCAGGCTCT	59.945	259	650	3	392
>seq61135451042|2918:3741|3318:3341	>MK976	TGCCATCACATCCCAATTTT	61.101	GAGGGCACTTGAGCCATTTA	60.214	348	739	4	392
>seq73508146548|1:1465|838:852	>MK1169	CTAGAGCCATTGCTGCTGCT	60.837	TGCCAACAAATCCCAACTTT	60.344	715	1106	5	392
>seq136810559046|4223:5044|4623:4644	>MK2187	GGTCAACCTGAGAGCATCGT	60.269	GTCCTGATTGGCAGGAGAAA	60.195	120	511	6	392
>seq141122257444|37:851|437:451	>MK2260	TGCTCCCTTGCACTTAATCA	59.42	CCACTTGAGCGATCCTCTTC	59.95	117	508	7	392
>seq154060105435|1:1054|505:524	>MK2467	CTAATCCGGGGCCATCTAAT	60.13	GGAGGCTGACAAGTCGTTTT	59.333	215	606	8	392
>seq186216593548|552:1375|952:975	>MK2928	TGCCTTTGCCTTTGTCTTTT	59.861	TCTCAGGGGAGTGTGCTTTT	59.844	162	553	9	392
>seq21768568535|1:685|309:320	>MK3452	CGCTAGACTTGAACCCATACG	59.777	CGAGTAACGAGGGTTTTGGA	60.103	4	395	10	392
>seq219981249046|600:1426|1000:1026	>MK3489	CTGGACTGAAGGTGGCTCTC	59.986	TCGAAGCAATTCCTGTCCTC	60.34	300	691	11	392
>seq22735494533|1:945|95:104	>MK3630	AGCCATTGTTGATGACTTGATG	60	GGCCAGGCTTAGGCTTTTA	59.442	41	432	12	392
>seq22735494533|1:945|108:122	>MK3630	AGCCATTGTTGATGACTTGATG	60	GGCCAGGCTTAGGCTTTTA	59.442	41	432	13	392
>seq23848150338|1:503|173:186	>MK3828	GTGTGATGTCTCTTTCTTCTGTCTT	58.15	GGTTCGCTACCGTCACATCT	60.142	33	424	14	392
>seq24503275927|1:759|362:376	>MK3925	AATTGGGCTTGGTTTGAATG	59.801	CCACCACGAGGATCGATTAG	60.474	47	438	15	392
>seq26051452242|1:522|257:271	>MK4176	ATGTGAACTCCGGCTCATTT	59.556	GGCAAACCAGAGATTGTCGT	60.119	70	461	16	392
>seq263821365540|200:1023|600:623	>MK4221	TTCACTTTTGCCATCTCCAG	58.847	GGGTTGTCTTAAGCCGTTTG	59.609	341	732	17	392
>seq273222112844|1:1128|615:624	>MK4371	CTCTTTCTCGTGGACGCAAT	60.397	CTTGAGCTCGTGTGAGCTTG	59.922	528	919	18	392
>seq277095322846|254:1063|654:663	>MK4424	TGGCTTAGATTATTTGCCTTCG	60.561	TCAACCAAGTCCCAAAGACC	59.943	248	639	19	392
>seq280122471650|2507:3316|2907:2916	>MK4484	GGGCTTGTTCACATTTTACCAT	60.116	AGCCAAAACAACCAAAACCA	60.378	327	718	20	392
>seq285388479150|519:1328|919:928	>MK4549	ACCCAAAACTCAAGGGAGGA	60.852	GGTTTTGTTGACCAATGGAA	58.298	91	482	21	392
>seq297082222746|1703:2227|2103:2129	>MK4718	ACCTCGAAAGTCGTGCAAAT	59.74	AGCAATTGTTTGGCTGCTAC	58.053	65	456	22	392
>seq305756235648|153:962|553:562	>MK4849	GGCCAATTCAATGCATCTTT	59.907	CACATTTGCACTGCCTATCC	59.152	45	436	23	392
>seq305863705648|5765:6579|6165:6179	>MK4854	ACGCACCGGATCAATAAAAG	59.96	AATTGAGGCGCAACAACATC	61.043	254	645	24	392
>seq325313841844|1:676|255:276	>MK5195	GGTGCAACCACTGGAAGAAT	59.973	TATCAACTTCCGGCCTCAAC	60.074	112	503	25	392
>seq326308207840|48:857|448:457	>MK5215	AATTGGGGAGGGTTTAAGGA	59.639	TGTTTTGTCTTCTCGTTGGTTG	60.182	314	705	26	392
>seq35057983136|1:831|552:561	>MK5579	CGCCCCTCAAATTGTGTAAA	60.856	GGGATATTTTCACCCCACAA	59.481	219	610	27	392
>seq369190627648|3294:4108|3694:3708	>MK5860	TTGGTGACCTTGATTGAGCA	60.24	CCCCTCACAAAAGTGGAAGA	60.081	227	618	28	392
>seq2154385952|1:859|361:370	>MK329	GGGCTGTAAAATGGGCTTTA	59.078	ACATTGTGTTTGCCGGACAT	61.228	245	635	1	391
>seq56307200244|985:1794|1385:1394	>MK901	TGGGATGTGTCAAACCAAAA	59.792	TGAAAATCGTTACTGGCCATC	59.952	210	600	2	391
>seq8505690435|1:904|439:448	>MK1338	GTTCACCACCCTGGCTCTAT	59.018	ATGAATGAAGCACCACATGC	59.533	268	658	3	391
>seq9251997540|1:975|523:543	>MK1457	TGGTCATCTGAGTTCAAATCCT	58.646	AGCAATCCAAATGTGGGACTA	59.443	294	684	4	391
>seq100444623242|1590:2399|1990:1999	>MK1592	TATCGAGGTAGGGCACCAAA	60.46	AAGGGGATTAGGTGTTGCAG	59.052	71	461	5	391
>seq101336421840|147:967|547:567	>MK1619	TGGCAAGAATTGCACGTAGA	60.401	GGATTTTGCAGTTTGGAGGA	60.051	190	580	6	391
>seq104797337548|2475:3286|2875:2886	>MK1672	TGGGTTACCAGACACCAACC	60.668	CCCACACACAATTCAACTCTT	57.56	236	626	7	391
>seq11069362254|1:622|105:114	>MK1770	CCTGATTCTGCTGCCTGTTT	60.397	ACGCTGTGGATCCCATTCT	60.491	31	421	8	391
>seq112391142048|1:1420|630:639	>MK1807	CCCGTTGCTTCTCCTTCATA	60.206	AATCCAAAGCACAGGGACAC	59.973	581	971	9	391
>seq123995279948|1123:1942|1523:1542	>MK1988	CCCATGCCAAGCTGTATGTA	59.566	AACGGTGTCCGTGACTTCTC	60.159	336	726	10	391
>seq17677369342|1:693|323:332	>MK2796	GGGTGGAGCAACTATTTGGA	59.933	AGATGGCATAGTTCCACTTCTG	58.344	114	504	11	391
>seq184218786052|5708:6517|6108:6117	>MK2903	GGAAATGGCGAAGAGACAGA	60.34	GCAAGATAAGCTGCGGAGAC	60.125	203	593	12	391
>seq201782333148|1498:2311|1898:1911	>MK3160	TGGCTGGAGTTTTCTTTTCG	60.357	CGTCCTCACAGGCATTAGGT	60.134	295	685	13	391
>seq201782333148|1527:2336|1927:1936	>MK3160	TGGCTGGAGTTTTCTTTTCG	60.357	CGTCCTCACAGGCATTAGGT	60.134	266	656	14	391
>seq20824763423|1:634|260:269	>MK3278	TAGCCCCATGACATCATCAA	59.883	CGCGATATAATTTGGAATGACC	60.522	141	531	15	391
>seq211602238348|1770:2383|2170:2189	>MK3332	TTTCGACAAAGCCTTCCAAC	60.227	AGAATTGAAATGCGGAGGTC	59.129	146	536	16	391
>seq221094126844|1:1268|571:612	>MK3508	TTGTCGGTTATATCGACCTGTG	59.883	GGAGGCTCAAAATCCCTCTC	60.154	358	748	17	391
>seq230112324848|2037:2851|2437:2451	>MK3676	TCGTCCCAGTGCTTATTTGG	61.021	TGGGGATAATATATGGCGTGA	60.012	175	565	18	391
>seq260155102742|1:1027|685:704	>MK4170	GCTTTTCTCTCAAAGCCCTGT	60.012	TGCAATGGATCAAAACTGGA	60.049	576	966	19	391
>seq265284895846|5099:5916|5499:5516	>MK4245	GAAAGGTGACGATGCAGTGA	59.837	ATCCAAGACACAACGCCTTC	60.119	224	614	20	391
>seq26755646827|1:468|399:418	>MK4288	GGCAAACATCCGGTTAAATG	60.188	TGCTATGAGGAGGGTTGCTT	59.836	60	450	21	391
>seq283347115344|1:1153|391:402	>MK4529	CGTATACCATTTGGGGTTGG	59.931	TTTCTGCGACAGGAGAGGTT	59.989	335	725	22	391
>seq322175318340|1796:2611|2196:2211	>MK5127	CTAACCATTCCAAGCGCATC	60.606	GACCAAATGCACACGTGAAA	60.562	264	654	23	391
>seq330901562342|3372:4195|3772:3795	>MK5285	CCAACAATTGGTATCAGAGTGG	59.355	TGGCAGCGAATGATCTTTTA	59.401	242	632	24	391
>seq330901562342|3396:4216|3796:3816	>MK5285	CCAACAATTGGTATCAGAGTGG	59.355	TGGCAGCGAATGATCTTTTA	59.401	218	608	25	391
>seq34419361148|1:611|165:197	>MK5485	TGCATCACGTTTTGCTTTTC	59.856	TTGTCTGTGGTCGATTCATGT	58.999	78	468	26	391
>seq360548559448|2459:3268|2859:2868	>MK5727	TTCACTTTTGCAGCGGTTTT	60.782	GTCCCTCAACCCGAGACTAA	59.137	275	665	27	391
>seq2011318446|1967:2776|2367:2376	>MK38	ACAGTGGAATCATGGCAACA	59.967	CAAACCGAACAGGCGTTTAT	59.996	234	623	1	390
>seq2011318446|2143:2952|2543:2552	>MK38	ACAGTGGAATCATGGCAACA	59.967	CAAACCGAACAGGCGTTTAT	59.996	58	447	2	390
>seq12907855248|261:1074|661:674	>MK202	CCATGTCGTGCATCATTAGG	59.948	TTAAAGTGTGTCCGCATGGA	60.111	82	471	3	390
>seq42301362744|2833:3627|3233:3250	>MK678	TCAGCCTTAAGCATCCGTTC	60.352	GTCACGGCTCCATTAACCAT	59.82	185	574	1	390
>seq4909666738|1:667|53:79	>MK789	TTGTGGCTTTGATCAGCTTG	59.988	TACTCTGAAAAGGCCGGAGA	59.948	11	400	2	390
>seq5303441525|1:415|353:364	>MK862	TGACAGGGTGAGGGTTTAGC	60.111	TTTGGAGGAGTAGATTTGGTTG	58.238	0	389	3	390
>seq68660102646|1:1026|229:238	>MK1081	TGGTCAAAGGAGGTCTTGATG	60.096	TCCCAGTTCCCACTGAAAAT	59.381	136	525	4	390
>seq79919704946|2633:3447|3033:3047	>MK1245	GGAGATGCAGAATCCCAAAA	60.014	GTCGGCATAATCCTCTTCCA	60.036	80	469	5	390
>seq80424188346|1:1883|1665:1674	>MK1257	AGGGGTTGTGGATCTTGATG	59.779	CAGACCCATCATTGACGTTG	59.96	1398	1787	6	390
>seq86750102123|1:1021|417:441	>MK1368	CCCTCGTTCTCAATGAATCC	59.483	TCTGTTGAGATCCGACGTGT	59.261	108	497	7	390
>seq86772394552|373:1182|773:782	>MK1369	AGAACTTTACACCCGCACCT	58.721	AGTCAAACGCAATCATCAGC	58.879	239	628	8	390
>seq140615108452|1:1084|426:443	>MK2255	ACGGCATCCTCCATTTTGTA	60.331	GTTGGAAGCACAACCCACTT	60.012	239	628	9	390
>seq145784307952|516:1325|916:925	>MK2339	TTCCTTGCTTGCCTTCACTT	59.993	GAGGCCTTCAGAAAAGCAGA	59.694	367	756	10	390
>seq1472352407448|13633:14456|14033:14056	>MK2376	TAAATCCCGAATCCAACCAA	60.124	ATCAGGTTCGCAAAGTGGAC	60.119	171	560	11	390
>seq173691646346|5139:5948|5539:5548	>MK2741	GCATTTTGAATTTGCCCCTA	59.907	TGCGCTTGTTACCCTTTCTT	59.883	59	448	12	390
>seq173691646346|5149:5958|5549:5558	>MK2741	GCATTTTGAATTTGCCCCTA	59.907	TGCGCTTGTTACCCTTTCTT	59.883	49	438	13	390
>seq180221233146|416:1225|816:825	>MK2839	TAAGGAGCCACCACCAAAAC	59.971	AAAACGCAACTGTGCAACAA	60.338	69	458	14	390
>seq18341367123|1:671|568:583	>MK2893	CCCAGTTGTCACCCTTAACC	59.304	GGAGGATAACGGCATTTTGA	59.901	226	615	15	390
>seq193529148536|1:1485|1199:1213	>MK3038	TGGCATTTGGAGGTAAGTTG	58.623	CAGATGTCTAGCCCCTGAGC	59.973	1066	1455	16	390
>seq209692177936|1:1779|313:327	>MK3295	AAGCCACATCATGAGAGCAA	59.399	AACACTCTGCGTCCTTTTGG	60.291	43	432	17	390
>seq209692177936|1:1779|388:397	>MK3295	AAGCCACATCATGAGAGCAA	59.399	AACACTCTGCGTCCTTTTGG	60.291	43	432	18	390
>seq234016269646|906:1723|1306:1323	>MK3754	CCAAGGCATGGCTCTCATTA	61.129	TGCTGCTTGTGAATTGTGGT	60.31	293	682	19	390
>seq245392980348|7414:8228|7814:7828	>MK3936	ACGGAACCAATCTGCAAAAG	60.11	CAAGAGGCGCTTCAGTTTCT	59.757	296	685	20	390
>seq24590048125|1:481|296:311	>MK3943	TCACGATGCCTCACCAACTA	60.263	GGACAAATGAAGCAAGAATCC	58.636	32	421	21	390
>seq2485811283644|9768:10588|10168:10188	>MK3978	GGCACAACGGAAGGAGAATA	60.074	TTGCTCCTCCTCTGACTCGT	60.135	137	526	22	390
>seq25547966446|1:664|179:190	>MK4091	TGCATCAAGAAAGGGAAACA	59.247	ACATTGACTTCTGGGCTTCG	60.255	156	545	23	390
>seq25547966446|1:664|381:390	>MK4091	TGCATCAAGAAAGGGAAACA	59.247	ACATTGACTTCTGGGCTTCG	60.255	156	545	24	390
>seq25696459742|1:597|545:562	>MK4118	GAATTGCGATGTGCTTTTCA	59.816	GCAACCAAAATCCGAACACT	59.978	202	591	25	390
>seq267595108442|1:1084|558:581	>MK4289	TTTTATAGAACCGGCCAACG	59.958	CCCCAATTGCAAATCAAATC	60.132	369	758	26	390
>seq280077359463|3009:3594|3409:3426	>MK4482	TTGAAGGCCTCACAGTGCTA	59.591	CTAGGCCTCGGTGAAAATTG	59.702	77	466	27	390
>seq288763240738|870:1695|1270:1295	>MK4605	TGCGTGCGAAACAAATAAAC	59.748	GTGGCTGCTGCATCTTGTAA	60.019	171	560	28	390
>seq3142301285040|4138:4947|4538:4547	>MK5002	CTTAAAGGTGCCTCCCACAG	59.728	GGAGGAGAATAATGGGATTGC	59.753	330	719	29	390
>seq332924376550|3047:3765|3447:3466	>MK5308	AAAAGCAAGGCATGGTCAGT	59.74	CGGTGGATTAGGAAAAGACAA	59.074	96	485	30	390
>seq335041368848|1137:1951|1537:1551	>MK5346	CGTAGCATCTCCAATCCTCA	58.824	AAAGAAATTTGGCCATGCAG	60.074	220	609	31	390
>seq348774112238|1:1122|511:525	>MK5551	ACATTGCAGCAGCTCATCAC	60.024	GTAGGAATCGGAACCGGAAT	60.152	354	743	32	390
>seq348774112238|1:1122|617:631	>MK5551	ACATTGCAGCAGCTCATCAC	60.024	GTAGGAATCGGAACCGGAAT	60.152	354	743	33	390
>seq35030488925|1:889|693:704	>MK5577	GCGGTAGCGGTAATGTAAGC	59.769	TGTCCGATCCTCATTTGTGT	58.933	482	871	34	390
>seq35830550233|1:502|208:217	>MK5700	GACCGCATTTGTTGGAGATA	58.574	CGGATCCCAGTATTTGCTTG	60.46	45	434	35	390
>seq35830550233|1:502|229:258	>MK5700	GACCGCATTTGTTGGAGATA	58.574	CGGATCCCAGTATTTGCTTG	60.46	45	434	36	390
>seq358578136038|1:1360|485:499	>MK5708	CTTAAATGCTCGCATGACACA	59.887	CCTTTCTTGTCCTCGGTTCA	60.224	404	793	37	390
>seq18081141448|1:1414|904:913	>MK276	GACCCGATTCGATCTGAAAA	60.014	ATGTTGCATCGGTTTCCTTC	59.939	700	1088	1	389
>seq3949070642|1:706|430:447	>MK617	CAAAGCCAAGTCTTTTGATGAG	59.017	GACGAAGGGACTTTGGGACT	60.489	142	530	2	389
>seq95162223246|96:911|496:511	>MK1505	TGTCTCCTTGTCCATGAAGC	58.802	TCAGCACACGTGGTTTCTTT	59.339	288	676	3	389
>seq98455101048|1:1010|594:603	>MK1567	CGCTTAGCAACAAAGGGAAG	60.011	AAGAATGCTTGCGAAAATGC	60.351	331	719	4	389
>seq104822167748|1:1677|432:441	>MK1673	TTTTGCCATTGACAGCGTTA	60.251	TACATTCCATGCTCCGAAAG	58.721	245	633	5	389
>seq1117251195842|3512:4323|3912:3923	>MK1794	GTCTTGGACATGGTCGGAAT	59.786	GGTGAGTAGGCACAGGCAGTA	60.328	160	548	6	389
>seq1117251195842|3528:4337|3928:3937	>MK1794	GTCTTGGACATGGTCGGAAT	59.786	GGTGAGTAGGCACAGGCAGTA	60.328	144	532	7	389
>seq11681461640|1:616|349:363	>MK1880	TCAATCACCAGCCACAAATG	60.517	CCCCTGCTAAGAAATCATCG	59.662	172	560	8	389
>seq117302132740|1:1327|1222:1231	>MK1890	TTCTTTTCAAGGGCAAATGG	60.046	CGGACTGATCCACGTAAACA	59.566	866	1254	9	389
>seq12817064542|1:645|362:371	>MK2047	TCGCCTTAAACTTGCGAAAC	60.376	GGTACGCGAGACCACTCAAT	60.142	194	582	10	389
>seq13749987025|1:870|290:309	>MK2200	TTTCAAGGGAGGGCGTTC	61.127	ACGACTGTGCAACTGACGAC	59.948	271	659	11	389
>seq189624372542|1:559|150:159	>MK2975	ACGTAGAGGAGGCAATGGTG	60.134	ACAGAGTGGTGGGGTTCTTG	60.002	33	421	12	389
>seq19965468738|1:687|528:539	>MK3141	AGACCAACTTTCTCGCCTCA	59.989	TTGCTTCCTCTTTGGCAATC	60.331	274	662	13	389
>seq202044131948|1:1319|595:604	>MK3165	TGACGGGAAATTGCTTATGA	59.112	TGCTGTTGGGTATGTGGCTA	60.134	540	928	14	389
>seq23063999144|1:991|387:401	>MK3696	AATGCCTTGAAAAGCAAACG	60.244	AAGGAAAAGGGAGGTGAAGC	59.691	77	465	15	389
>seq236309176138|1:1761|1581:1604	>MK3782	ATGGGTCGGAAGAACTTGTG	59.966	TGTCGTGACCACCAGAAGAG	59.864	1316	1704	16	389
>seq25538060048|1:600|235:244	>MK4090	GCAACGAGAGTGAAGCGACT	60.743	TGGTTGGAGTCTTCATTGGAC	59.958	18	406	17	389
>seq300273187146|1:1871|1026:1046	>MK4771	TTTGATGCCGATTCTCCTCT	59.773	GAAACAGGCAAAATCCCAAA	59.916	989	1377	18	389
>seq302349127938|1:1279|425:434	>MK4805	AAAGATGGCACCGAGTGAGT	59.727	TCTCTTCATCAACGGCTCCT	59.95	215	603	19	389
>seq302349127938|1:1279|467:476	>MK4805	AAAGATGGCACCGAGTGAGT	59.727	TCTCTTCATCAACGGCTCCT	59.95	215	603	20	389
>seq302349127938|1:1279|503:512	>MK4805	AAAGATGGCACCGAGTGAGT	59.727	TCTCTTCATCAACGGCTCCT	59.95	215	603	21	389
>seq343083548452|856:1676|1256:1276	>MK5467	TCGTGAGCCATGTAGCATTT	59.301	ACCAACTGGGGTGGGTCTAT	60.489	234	622	22	389
>seq372160676242|2680:3489|3080:3089	>MK5909	TTGCTTTTCTTTCCCCTTGA	59.795	GAGTAGGTCTTTTGCCAACCTTT	60.05	308	696	23	389
>seq3733252467346|9320:10129|9720:9729	>MK5932	CAGGCCTCGAGCTACACACT	60.611	GGGGTGAATTTTGCTTATTCG	60.659	235	623	24	389
>seq23085114340|1:1143|796:805	>MK364	TGCACACACACACACACACA	60.324	TCCGAAAGACATCAAGAGCA	59.522	561	948	1	388
>seq40114332046|1542:2353|1942:1953	>MK628	ATGGCTTGGGAAGAAGGTTT	59.94	CCGGTCAACGTCTTTGTCAT	60.954	233	620	2	388
>seq40114332046|1554:2363|1954:1963	>MK628	ATGGCTTGGGAAGAAGGTTT	59.94	CCGGTCAACGTCTTTGTCAT	60.954	221	608	3	388
>seq60673112535|1:1125|420:445	>MK961	CGACTGAAACAAAGCTGCAA	60.172	CAAACAAACAGCAGCGAGAA	60.172	109	496	4	388
>seq66298172044|1:1720|1526:1537	>MK1036	TGCCCTAACCCAACTCAATC	59.933	CAAACCACACGCTGGAAATA	59.585	1221	1608	5	388
>seq92772767148|4471:5282|4871:4882	>MK1461	AAAATCACGCTCCGGTGTAG	60.132	TCACAACCCTAAACAAGTTCCA	59.512	296	683	6	388
>seq96722618848|4509:5328|4909:4928	>MK1541	TGAAGATTTGCACCCCTTTC	60.051	CCTCCCAACCTCCATAATCA	59.744	197	584	7	388
>seq9713063723|1:637|285:300	>MK1548	GCGCTTCAAGTTGTTAGTCTTT	57.904	CGGACGTGACTCGTGTTTT	59.736	193	580	8	388
>seq98236626346|290:1101|690:701	>MK1562	ATTGGGCGGGATAGAACTTT	59.799	GGTGGCATTTGAGTGTGATG	59.967	374	761	9	388
>seq107429139052|1:1390|278:302	>MK1718	TGGTGTTTCAATTGGCATGA	60.915	TGAGGAGGCTTTGGAATAAGA	58.914	6	393	10	388
>seq108189121648|1:1216|780:801	>MK1734	GCCCAAATTTAAGGATCCAA	58.875	AAAATGGAAAAGTCGCTGGT	58.695	624	1011	11	388
>seq108189121648|1:1216|901:921	>MK1734	GCCCAAATTTAAGGATCCAA	58.875	AAAATGGAAAAGTCGCTGGT	58.695	624	1011	12	388
>seq116016114754|1:1147|701:712	>MK1863	CCCACAAATGTCCAGACACA	60.416	AGCAAACATCCAGCTCCAAG	60.397	681	1068	13	388
>seq116016114754|1:1147|715:730	>MK1863	CCCACAAATGTCCAGACACA	60.416	AGCAAACATCCAGCTCCAAG	60.397	681	1068	14	388
>seq134482281340|657:1468|1057:1068	>MK2150	CAATGCTATCGTTTTGTGTGC	59.244	CGATTGGGCTATCCCTCA	59.554	267	654	15	388
>seq14663575540|1:755|370:381	>MK2362	GTGGCCATTCGTTGGTAGTT	59.859	TGATGCTGCTGCTTTACCTC	59.178	216	603	16	388
>seq16654951223|1:512|417:437	>MK2643	ACGCGTTGCTTATTCTCGTT	59.911	TCTGCATGTGTGGAGTGTGA	59.858	110	497	17	388
>seq199310303446|1:744|329:344	>MK3137	GGCAATAAGCGTTTTACCACA	60.013	CCTAAGGCACGAATTTGACC	59.569	61	448	18	388
>seq199532180946|1:1809|1643:1670	>MK3139	TGAAGCATAGCAGAGCATCG	60.265	CTGCCAATATGCCATTTCCT	59.923	1310	1697	19	388
>seq233829212044|16:833|416:433	>MK3748	GAAAATGAGGCTGCGAATGT	60.221	TTGACCGAAGTAGCCGATCT	59.836	142	529	20	388
>seq233829212044|38:858|438:458	>MK3748	GAAAATGAGGCTGCGAATGT	60.221	TTGACCGAAGTAGCCGATCT	59.836	120	507	21	388
>seq233829212044|88:899|488:499	>MK3748	GAAAATGAGGCTGCGAATGT	60.221	TTGACCGAAGTAGCCGATCT	59.836	70	457	22	388
>seq238165612546|4033:4860|4433:4460	>MK3822	TTACTGCGCTGTGTAGAAGCA	59.83	CCGATAGCAAAAGCACTTCC	59.845	338	725	23	388
>seq2498451002442|563:1372|963:972	>MK4003	CACACACACACACACACACTCA	60.211	GTCCCATGTGGCTTGTCTCT	60.12	379	766	24	388
>seq24990688025|1:880|196:210	>MK4006	CCTCTCTCCTGGATTTGTGG	59.649	GCAACGTGCAAATGGTACAC	60.042	39	426	25	388
>seq254656201648|1557:2016|1957:1966	>MK4083	AATCCAATTCCAGCCATGAG	59.894	TTTGTGCTTGCTTGCCATAC	59.879	70	457	26	388
>seq26592465123|1:651|236:247	>MK4259	GGTTGGGCGCTTTCATTT	60.983	GCCCTCGTTGATGTGGAATA	60.864	8	395	27	388
>seq283787490848|4390:4908|4790:4799	>MK4536	AGCAGCGAGGATAGGAATGA	59.939	GTCAGCTTGAACAAAATGAAGACAC	61.394	75	462	28	388
>seq305756235648|1447:2262|1847:1862	>MK4851	CAGACCAACAGAGTCACAGCA	60.08	GCCAATGTAAGACACAACTCAA	57.812	312	699	29	388
>seq30649246421|1:464|190:199	>MK4860	TGGAAGCATGCCAAAAGAAT	60.585	ACGGAGACCCAAACATAGCA	60.517	68	455	30	388
>seq30649246421|1:464|219:228	>MK4860	TGGAAGCATGCCAAAAGAAT	60.585	ACGGAGACCCAAACATAGCA	60.517	68	455	31	388
>seq313334176052|1:1760|1052:1061	>MK4978	GGAGTCATTTACCGCCAAAA	59.938	TGAGTCCTTGGTGTCATTGC	59.682	932	1319	32	388
>seq330576157042|1:1570|826:835	>MK5278	AGCAGTTCATGCAGTCATCG	60.016	ATCAACCACACACGCAAAGT	59.064	510	897	33	388
>seq330688321046|2705:3210|3105:3119	>MK5284	CATGCGACAGACAGCATAGG	60.436	TGATAATGACAACGTGGTGGTA	58.822	50	437	34	388
>seq34152772536|1:725|186:201	>MK5431	AAAGATGAGGAATGGTGATGC	58.998	CCTCCTTTCTCCAGTCCAAA	59.255	138	525	35	388
>seq343384290342|658:1467|1058:1067	>MK5473	CACTGGTGAGTCTTGCCTTG	59.461	TTAGCCCTCAGCCTTTCTTTT	59.51	209	596	36	388
>seq345399602144|1426:2235|1826:1835	>MK5503	CCTGTGTTGATACAGTGGTTTGA	59.944	ATTGTACGGTAGACTTTCTGCTACT	57.019	49	436	37	388
>seq35251887240|1:872|137:154	>MK5608	AGAGGGCTGGAACTGGAAAC	60.628	AACGGCACCAAAATATGGAA	60.188	54	441	38	388
>seq35986371735|1:717|419:439	>MK5716	GACCGTTGGAAGTGAATCGT	59.973	ATCTCCCATTGCATCGAAAC	59.9	285	672	39	388
>seq37538053329|1:533|372:381	>MK5973	CCCACCTTGCTTTTGCTTT	60.234	TGCCACTTGCCTTAATTTCC	60.074	121	508	40	388
>seq797994948|8942:9751|9342:9351	>MK20	CCATGGAGTTAGGCATGAAT	57.485	GAGTCCAGCACACAACAACAA	59.785	251	637	1	387
>seq252143521|1:435|138:161	>MK45	GCAGGGCTGCATTCATGT	60.818	GCGTATGTGTGTGTGTGTGTG	59.55	14	400	2	387
>seq252143521|1:435|162:181	>MK45	GCAGGGCTGCATTCATGT	60.818	GCGTATGTGTGTGTGTGTGTG	59.55	14	400	3	387
>seq252143521|1:435|324:343	>MK45	GCAGGGCTGCATTCATGT	60.818	GCGTATGTGTGTGTGTGTGTG	59.55	14	400	4	387
>seq667051203246|6009:6820|6409:6420	>MK1042	ACCCTTTCCCAGGTTATGGA	60.549	CAGTTTCAGGAGGGATCGAA	60.187	252	638	5	387
>seq667051203246|6023:6840|6423:6440	>MK1042	ACCCTTTCCCAGGTTATGGA	60.549	CAGTTTCAGGAGGGATCGAA	60.187	238	624	6	387
>seq78448607744|1043:1852|1443:1452	>MK1228	AAACTGGTGGCATAGGATGG	59.813	GTTGAATTTGCAGGCGAGAT	60.221	324	710	7	387
>seq8594366467|1:664|141:150	>MK1354	GCGCTGCTACTGAAAATGC	59.733	ATTACAAAGCAACGGCCAAC	60.003	121	507	8	387
>seq10676958123|1:581|92:103	>MK1704	CAAGGATTCTTCCACCCTCA	60.042	TCCGGGTTATTTTGACATCC	59.622	1	387	9	387
>seq124046357246|2830:3572|3230:3239	>MK1990	CTTGTGTGAGCTTGGCTGAA	60.175	GCGCGCAATAGTGATGTACT	58.973	324	710	10	387
>seq130402218348|345:1159|745:759	>MK2094	TCTCAACTTCCCCTTCATCC	59.065	ATCCGAAAGGCACAGAAATG	60.074	295	681	11	387
>seq160110139848|1:1398|835:849	>MK2544	TCATCCACCTCAGATTGTGC	59.637	CACCCGAGCAAAGGAAGTAA	60.241	566	952	12	387
>seq166692593348|3132:3943|3532:3543	>MK2645	TAGCCACCTTGCATCCTTTC	60.214	ATATTCGGCGGCATAATGAG	59.913	252	638	13	387
>seq177209289940|1214:2029|1614:1629	>MK2799	TCCTCAAGACAACAGCATCG	59.984	CCAAGATCCTCTCCAAGCAA	60.331	104	490	14	387
>seq196220147844|1:1478|1073:1096	>MK3083	AGCTTGGGTATGAAGCCAGA	59.836	GGGTCCAAGTATCGAAATGC	59.391	935	1321	15	387
>seq196220147844|1:1478|1109:1120	>MK3083	AGCTTGGGTATGAAGCCAGA	59.836	GGGTCCAAGTATCGAAATGC	59.391	935	1321	16	387
>seq203251391442|2123:2936|2523:2536	>MK3194	CTCCCCACAACATCTTCACC	60.363	TGCTACACTTATTGAGTATCCCAAC	58.71	290	676	17	387
>seq203885205644|1444:2056|1844:1859	>MK3203	AGAAATTGCAGGCAGGAAGA	59.955	TTTTAACGCCCAACCCATTA	60.178	72	458	18	387
>seq21435659923|1:599|303:312	>MK3394	GGCGAAAGGAGTTAATGCTG	59.845	TGCTGATTTGGTCACTGGTC	59.682	72	458	19	387
>seq216018221436|223:1064|623:664	>MK3422	ATGTGGTCGGGAAGCTAAAA	59.569	GGAATCAGTAAAGGCCCACA	59.933	145	531	20	387
>seq21930665338|1:653|392:401	>MK3478	CAAATGGGTGGAAAGGAAAG	59.401	TTTCGTTCGGTAGCAGGTTT	59.747	265	651	21	387
>seq22697179946|1:799|653:667	>MK3623	TGGTGGTGGCTACAAACAAA	60.004	CGAAATGAGGAAAGGGGAAA	61.273	301	687	22	387
>seq2573681191746|9381:10190|9781:9790	>MK4122	TTTTCTTCGTTGCCTTTGCT	59.996	GGTGGTGCTGAAAGCTCACT	60.453	121	507	23	387
>seq262906214942|833:1656|1233:1256	>MK4206	AAAAGGGTCCACAAAATTGC	58.928	CCCATGAACTACCCTCCAAA	59.784	340	726	24	387
>seq28069766348|1:663|200:209	>MK4490	AGCAACCCGCTTATTCACAC	60.14	CACGGGAACCAAACATTTTC	60.206	40	426	25	387
>seq281152260542|1179:1988|1579:1588	>MK4496	ATGCTTTGGTTGCTGGTGAT	60.526	TTAGGCGGCATTTTAGAACC	59.212	334	720	26	387
>seq285033376442|2649:3462|3049:3062	>MK4547	GCCCCTTCACCGTTTACTCT	60.496	GGTATTGGGTTCCTCCTTGG	60.549	364	750	27	387
>seq3142301285040|9001:9810|9401:9410	>MK5003	TGGTTCAGCTTGAGCTCCTT	60.134	TTTCTCCAACCACGGAAAAC	59.948	118	504	28	387
>seq3142301285040|9019:9828|9419:9428	>MK5003	TGGTTCAGCTTGAGCTCCTT	60.134	TTTCTCCAACCACGGAAAAC	59.948	100	486	29	387
>seq31450447546|1:475|310:319	>MK5005	GATAGCCAGGGTACGTGTCG	60.538	GGTTGTCGCTTTTCATCCAT	59.939	64	450	30	387
>seq315220398748|2090:2899|2490:2499	>MK5023	GCACAACACCACGCTTTCTA	59.911	AGAAAGGTTGCCAAGGAGGT	60.11	55	441	31	387
>seq32888864654|1:646|540:555	>MK5253	TCACACTCGCTCTTGCATTT	59.596	GGACACTTCATTGTTGATCACATAC	59.693	233	619	32	387
>seq349547323044|837:1646|1237:1246	>MK5564	GGTCTTAGGGCTCTAGGTGTTG	59.3	CACAACTTTTGATACGCATCCT	59.158	197	583	33	387
>seq36199164321|1:643|178:189	>MK5750	ACCCCATCATTGGTAGTGGA	60.05	GGGAACCACTCCCTTTTCTT	59.415	94	480	34	387
>seq36371141625|1:416|87:96	>MK5780	CACCACTTGGCCCATTCTAC	60.375	TGCGAATTGTAGGTTTGCAC	59.735	20	406	35	387
>seq378737420048|2023:2836|2423:2436	>MK6033	TGTGGGAATGGTGGCTAGTT	60.375	CCCAGATCCTTTGTCAGCAT	60.073	361	747	36	387
>seq2636144523|1:445|178:191	>MK419	AACTCGCTTGCGCACATAC	60.034	TGCCAATGGTGCCTAATGT	59.94	24	409	1	386
>seq39803327944|853:1664|1253:1264	>MK624	TTGTTGATGGTGCCAACCTA	59.964	AACAAACGGCCCATTAATCC	60.912	165	550	2	386
>seq89552693850|3669:4483|4069:4083	>MK1411	ATCAAAATCAAGCGGTCCAG	60.074	GCTGACCAGAGTCCAAGCTC	60.143	205	590	3	386
>seq10692075544|1:755|223:242	>MK1705	TCTCACCATCCCTCACTTTT	57.131	ATCTAAATGCAGGGCAACCA	60.469	134	519	4	386
>seq116726123946|1:1239|704:713	>MK1876	CCCTCTTTAGGCAGCAACAG	60.008	CCCCTCTTTTACACCACACC	59.304	371	756	5	386
>seq127949351340|1736:2545|2136:2145	>MK2044	TTGTGGTGTGGAGTTGGAGA	60.129	CTTGGGGTCACTTTCCAGAG	59.691	307	692	6	386
>seq127949351340|1887:2700|2287:2300	>MK2044	TTGTGGTGTGGAGTTGGAGA	60.129	CTTGGGGTCACTTTCCAGAG	59.691	156	541	7	386
>seq136733111442|1:1114|458:478	>MK2183	TTTTATGGAGGTGGGGTGAA	60.162	TGAAAGAGAGAGAGAGACAGAGACA	59.077	118	503	8	386
>seq149431845146|7464:8273|7864:7873	>MK2416	CTAATTTGATTCCGGGCTGA	60.031	GAGCTGCACATGGTGGACTA	59.862	88	473	9	386
>seq161554231248|682:1497|1082:1097	>MK2564	GTCCCCATTTGTCGTTGTTT	59.694	AAAATTTGCGACGGTGAAC	58.613	154	539	10	386
>seq166471330046|777:1590|1177:1190	>MK2640	GATTAGGAGGCTGGGGTTTG	60.817	CCCATCAAGCTTTCTCGTCT	59.43	245	630	11	386
>seq180094204123|1288:2041|1688:1703	>MK2836	ATGAACCGAAACATGTCCAA	58.824	AAAGCGTATTAGCAGTGCATC	57.262	269	654	12	386
>seq181932792042|2575:3384|2975:2984	>MK2871	ACCCGCTTCACCATCAAAT	60.333	TGCAAACATGGGTCAAAATC	59.375	365	750	13	386
>seq185871188223|1:1882|84:97	>MK2924	CACTACCAAACAAGAGTGAAGAGC	59.516	ACCAAAGAAGCCAAGTCAGC	59.478	3	388	14	386
>seq185871188223|1:1882|98:111	>MK2924	CACTACCAAACAAGAGTGAAGAGC	59.516	ACCAAAGAAGCCAAGTCAGC	59.478	3	388	15	386
>seq200600157944|1:1579|881:890	>MK3148	CATGGGTCACTGCTAGCCTTA	60.277	GTCATTGTGAACATCAATACCG	57.877	548	933	16	386
>seq203825577142|108:919|508:519	>MK3200	CAAACGTTACCTCAGTCAAAGA	57.1	GCTAGTTCGCTGGACGTTTC	60.022	318	703	17	386
>seq217541108042|1:1080|824:833	>MK3451	CACTCCACCGGAATAAGCTC	59.694	AGTGGTCAAACGTTGCTGTG	59.794	681	1066	18	386
>seq226148227144|558:1367|958:967	>MK3606	CCCCGTGAGGGATATTTAGC	60.653	GCCTGGGGTTTTAAATTGGT	60.055	335	720	19	386
>seq2776681720246|583:1392|983:992	>MK4433	AGGGACTTAGGAGCCCAAAA	60.068	AGGCGAGGTGAATTTCCATT	60.826	243	628	20	386
>seq27988775152|1:751|633:648	>MK4480	ATCGTACATGGGGTCGAGAG	59.95	TCTGGGGAAAAGGCATACAC	59.933	360	745	21	386
>seq293803275850|814:1631|1214:1231	>MK4684	ATTCCATGCACATCAACGAA	59.931	GAACTCCCAACCCACTTTCC	60.725	376	761	22	386
>seq293803275850|832:1643|1232:1243	>MK4684	ATTCCATGCACATCAACGAA	59.931	GAACTCCCAACCCACTTTCC	60.725	358	743	23	386
>seq29789360146|1:601|458:472	>MK4737	ACTGGGAGTTTGGATTCACG	59.966	ATCGGCATCATCAGATTTCC	59.861	152	537	24	386
>seq31483950940|1:509|304:323	>MK5016	TGGCAGTCACTCATGCCTAA	60.413	GATAGAAGGTTCCACGTCACAA	59.101	88	473	25	386
>seq358547407348|1938:2757|2338:2357	>MK5706	TTGGAGAATTGGTTCCCAGA	60.43	CAAAACCACCCATATGAGCA	59.395	338	723	26	386
>seq371200371252|2009:2818|2409:2418	>MK5896	TTCAAGCTCCGCTCTCGTAT	60.118	GTTGTGTGCTTTGCTGCTGT	60.104	249	634	27	386
>seq374303390146|1376:2195|1776:1795	>MK5946	TCTGGGATCTGACACCTCAA	59.18	GCCAGGTGGAAGACTAAGCA	60.397	319	704	28	386
>seq37564252033|1:520|153:176	>MK5986	GTCGTCGTCATCATTGTCGT	59.557	TGGATTGAGATCGGAATGAG	58.589	113	498	29	386
>seq37564252033|1:520|263:280	>MK5986	GTCGTCGTCATCATTGTCGT	59.557	TGGATTGAGATCGGAATGAG	58.589	113	498	30	386
>seq2483180842|1:1808|1006:1015	>MK44	ACGTTGAATCGAGCAGCTTT	60.022	GCGCTGCTGTGTAATGATGT	59.902	755	1139	1	385
>seq27039488142|1586:2395|1986:1995	>MK430	GTGAGTGGGAAAGGTGCAAT	59.973	AGCTGGGTCATTGAAAGCAT	59.7	173	557	2	385
>seq27078119621|1:1196|804:813	>MK433	CAATGGAAATTTGGTGAGAGC	59.56	TCTTGACGCCACCATAATCA	60.073	730	1114	3	385
>seq30367152244|1:1522|1245:1271	>MK487	TAGCACCCACACGCATACAT	60.019	GTGAACAACGCCATCCAATA	59.4	1096	1480	4	385
>seq3643565944|1:659|438:455	>MK582	GCATAGGCCGGAGAGGTAG	59.805	TCGGTTATATCCATGGCTGAC	59.799	237	621	5	385
>seq56290213948|1:567|158:167	>MK900	TGCATCACATTCATCAGCAG	59.36	GCGTCCCAGAGCTAGTCATC	59.981	112	496	6	385
>seq7281778046|1:780|414:427	>MK1159	TGAAGCAGCAGACCATTTCA	60.539	AGCTACTCAGCTTGGGTGGA	60.012	277	661	7	385
>seq88521302844|1013:1822|1413:1422	>MK1398	TCCCACATTGGAAAAGCAAT	60.309	TCAAGAGTGACACAATGCAAGA	59.49	356	740	8	385
>seq8916781625|1:816|243:256	>MK1408	TCGTATACTCACCATACAATGGAC	57.964	AAACACACACTATCCGGTAAGAGA	59.132	195	579	9	385
>seq96170473348|3053:3867|3453:3467	>MK1523	AGGTGGGACGTTGAGTTTGT	59.474	TGTGTGTTCATGGTGGAGAA	58.449	196	580	10	385
>seq103392674650|1432:2251|1832:1851	>MK1647	TGGTTTTGTGGGACAACCAT	61.055	TGAAGATCCGGACTGACACA	60.246	366	750	11	385
>seq196012491744|2401:3210|2801:2810	>MK3078	CCGGCTTCGTATGGAAACTA	60.089	AAGAGAGGAAAACGGGGAAA	60.046	65	449	12	385
>seq2110451030844|3814:4631|4214:4231	>MK3321	AGTGCAAGCGTCAGTGTGTC	60.104	ATCCAGGAAACGGTTCAAAA	59.406	319	703	13	385
>seq220961170446|1:1704|1346:1366	>MK3504	TCTCTAACCCCGAAACATGC	60.074	CGGCAGAAGCAAAGAGAAGA	60.786	1054	1438	14	385
>seq23388478250|1:782|319:332	>MK3749	CTGTTTTCCCCAACCATCAC	60.21	AAAACGAAATCTCGGGCTCT	60.208	100	484	15	385
>seq2524821413544|13032:13845|13432:13445	>MK4045	CTTCTCAGGATTTGGCTTGG	59.807	TGGAGGCTGCAGAACACTAA	59.591	294	678	16	385
>seq2524821413544|13048:13857|13448:13457	>MK4045	CTTCTCAGGATTTGGCTTGG	59.807	TGGAGGCTGCAGAACACTAA	59.591	278	662	17	385
>seq265462155038|1:1550|913:922	>MK4252	GACGGTAAAGTGGCCAGAAA	60.11	TGACATCATCACCCAAAATCTC	59.797	623	1007	18	385
>seq265462155038|1:1550|928:937	>MK4252	GACGGTAAAGTGGCCAGAAA	60.11	TGACATCATCACCCAAAATCTC	59.797	623	1007	19	385
>seq271377353642|380:1191|780:791	>MK4344	GAACAGTGCTAAAGCCGTGA	59.076	CAAGAGGTCGGTGCAGAATA	58.874	210	594	20	385
>seq271377353642|392:1215|792:815	>MK4344	GAACAGTGCTAAAGCCGTGA	59.076	CAAGAGGTCGGTGCAGAATA	58.874	198	582	21	385
>seq27842486148|1:861|595:608	>MK4451	GCAGAAGAAACCCTCACAGC	59.997	CAGATCGCCGCTTAGCTACT	59.775	270	654	22	385
>seq297491388948|1631:2445|2031:2045	>MK4725	TCGAGCAAGACGATGATTTG	59.948	GGAGTCCCACGTAGAGGTGA	60.112	263	647	23	385
>seq305756235648|139:948|539:548	>MK4848	GGCCAATTCAATGCATCTTT	59.907	GCACTGCCTATCCAAATTCC	59.533	59	443	24	385
>seq313047689750|6428:6897|6828:6845	>MK4975	ATGGGGTGTTGAGCTTTCAC	59.973	ACCAAACAGCCAAACAGAGA	58.342	65	449	25	385
>seq3166172069446|16815:17630|17215:17230	>MK5049	GGTGGATCACTGGATCTTGG	60.326	GGAGGCTGCTGCGATTATAC	59.835	69	453	26	385
>seq32913156835|1:568|350:359	>MK5258	GCCTAACCCACGCTTCAATA	60.096	GCAACCTAAATGATCAAAGACACC	61.075	57	441	27	385
>seq342772460046|2532:3345|2932:2945	>MK5459	TAATGCCACCCTCTGTGGA	60.056	CAAGGCACGCAATTATGCT	59.848	379	763	28	385
>seq353977269948|1:743|332:343	>MK5626	ATGGCCTCCCTCTAATTTCA	58.597	GGTGTCTCCGTGGAGTGAGT	60.161	266	650	29	385
>seq36063294946|1:949|566:577	>MK5731	TCAGTGGCTCCAATAGCTCA	59.547	CTGGAAATTATCGGCGTAGC	59.704	321	705	30	385
>seq362879235350|1572:2353|1972:1991	>MK5769	CATGCGCGTTCAGAAAATAA	59.842	TGTTTCACAGTGCTGCCTTC	60.032	282	666	31	385
>seq36479751819|1:518|384:399	>MK5794	TCCTCTCTCCGCTTATTTGC	59.551	TCACAACGCCACAACTGATT	60.16	78	462	32	385
>seq3733252467346|12900:13714|13300:13314	>MK5935	AGATGTCGTTCGCCTTTGAC	60.263	CCTGCAATTCCTCCACTTTC	59.67	65	449	33	385
>seq37826271723|1:717|480:489	>MK6026	GGTACGGAGGACTGGTGAAA	59.966	CCACTACGCCTAGCATGTGA	59.888	298	682	34	385
>seq18219772346|278:1092|678:692	>MK278	GAGGGACTCTCTGGTGCTTG	59.986	AAGCACAGCTCGACAGAACA	59.776	143	526	1	384
>seq20324431140|1897:2710|2297:2310	>MK305	GGGACTCGTACGTGCCTAGA	60.277	ATGCATTCTCACCCGATTTT	59.391	245	628	2	384
>seq29139307146|2058:2867|2458:2467	>MK467	GGGGCAAGGTTGAAGAAAAT	60.299	TCCCATTCTCCCTCAGAAAA	59.6	132	515	3	384
>seq606861132048|209:1036|609:636	>MK964	CGCTGCTCTCCACTACCTCT	59.769	GGACTTACGGATCGGATGAA	59.894	315	698	4	384
>seq65733219338|1474:2193|1874:1887	>MK1027	ACTCTGACGGAGGAAGCTGA	60.135	AGCAAAATGCCAGAGAAAGC	59.597	272	655	5	384
>seq65733219338|1489:2193|1889:1908	>MK1027	ACTCTGACGGAGGAAGCTGA	60.135	AGCAAAATGCCAGAGAAAGC	59.597	257	640	6	384
>seq65733219338|1512:2193|1912:1929	>MK1027	ACTCTGACGGAGGAAGCTGA	60.135	AGCAAAATGCCAGAGAAAGC	59.597	234	617	7	384
>seq69696430842|1463:2276|1863:1876	>MK1101	GAAACCCCTTGTGCTGACAT	59.973	TCCGCCAACGGTATTTGTAT	60.209	51	434	8	384
>seq92210266948|1966:2669|2366:2375	>MK1450	GGGCAGGCAGTTTCATTTAT	59.046	CAGCCAGTGAAAGAGAAGCA	59.314	177	560	9	384
>seq96414735850|4191:5000|4591:4600	>MK1528	CATAGCACCTGCCAATCAAC	59.152	TTGGTGGCATATTTTGGAGA	58.965	189	572	10	384
>seq96414735850|4204:5015|4604:4615	>MK1528	CATAGCACCTGCCAATCAAC	59.152	TTGGTGGCATATTTTGGAGA	58.965	176	559	11	384
>seq97780958550|9107:9585|9507:9521	>MK1552	AGTTTTGCAGGACCATCGAC	60.119	CCGATCCAAATCTTATCTCCA	58.985	92	475	12	384
>seq131413108746|1:1087|694:703	>MK2116	CTTCAATCGCTCAATCATGC	59.38	CGTGTGTTGCTTAGAATCTGC	58.594	544	927	13	384
>seq13263951519|1:515|247:256	>MK2129	TCGAGTGTGGAGTTTGTTGTCT	59.809	TGGCCCCTAGTTTAGGACTTC	59.601	85	468	14	384
>seq13263951519|1:515|257:266	>MK2129	TCGAGTGTGGAGTTTGTTGTCT	59.809	TGGCCCCTAGTTTAGGACTTC	59.601	85	468	15	384
>seq133676327950|175:1000|575:600	>MK2143	TCTCAGAAAATGCCACACCTC	60.248	CATCAACACACGCTTCAACA	59.298	234	617	16	384
>seq139108221746|1084:1893|1484:1493	>MK2219	TTTTGTTTTCCCCTTGGTTG	59.811	CCACTTGACAAACGCACCTA	59.758	78	461	17	384
>seq154371416946|1206:2017|1606:1617	>MK2473	TCGACTCTGCAACAACTAAGGA	60.052	GGTAACTCAAGCGGAAGCAA	60.386	198	581	18	384
>seq16419640231|1:402|214:225	>MK2607	CGGATCTCTGTATGGAAAATGA	59.043	GCCATGTGAGTGAAAAGCAA	59.847	12	395	19	384
>seq210410589150|629:1444|1029:1044	>MK3310	GGATTGCATGAAGTCAATGATG	60.339	AGGGCATAACTTTGGGCTTT	59.966	109	492	20	384
>seq2222842652448|25524:26337|25924:25937	>MK3534	AAACGGTTACGGACAAAACG	59.898	ACAGACCCAGTTGCAAAACC	60.012	176	559	21	384
>seq222531313352|2201:3010|2601:2610	>MK3536	TGCAGGCGTCATATCACATT	60.104	ATCAACGACCCAAGGTTCAC	59.827	123	506	22	384
>seq246749115450|1:1154|357:368	>MK3949	GAAGGACTCCACTGCACCTC	59.841	GAGGAAACTGCCCTGGTACA	60.111	203	586	23	384
>seq27916784254|1:842|257:266	>MK4472	ATTCGCCACGTCAAGGATAC	59.962	GCCTTTGAAGAACGATCCAG	59.813	201	584	24	384
>seq279211332638|1598:2419|1998:2019	>MK4474	AAACGCATCCAACTTCCAAA	60.481	AGCTCATAGTTTGGCTGCAAT	59.013	105	488	25	384
>seq288440233654|486:1315|886:915	>MK4595	GAGACGTTGGGAGGTTGAAA	60.088	GGTGACTTTCCGGTCACAAT	59.827	187	570	26	384
>seq298323478946|1568:2387|1968:1987	>MK4745	AGAGGGAGTTTGCCATTCCT	60.074	GGCTCGATGTTTCCACAGTT	60.119	358	741	27	384
>seq302265549950|341:1154|741:754	>MK4802	CAAAACTTCGCAGACGCATA	60.014	GGACCGATGGAGGAACAATA	59.75	347	730	28	384
>seq302265549950|516:1325|916:925	>MK4802	CAAAACTTCGCAGACGCATA	60.014	GGACCGATGGAGGAACAATA	59.75	172	555	29	384
>seq308623510350|3186:4011|3586:3611	>MK4904	TTCTTGACAAATTGGACTCACC	59.077	TGTGCAGGAGAGTAAAAGAAAGC	60.069	348	731	30	384
>seq3124391976246|3943:4772|4343:4372	>MK4960	GGAAGGACCCATTTGACGTA	59.79	CGCAAATCTTTCTGTCATGC	59.425	324	707	31	384
>seq313034277448|783:1600|1183:1200	>MK4973	TAGCTGTAGGCGGCAAGAAT	60.003	GCAGAAAAGTTTGGGCTGTT	59.359	175	558	32	384
>seq362556532842|992:1803|1392:1403	>MK5762	ATCCGGAAGAAACCATTCTG	58.981	CAATCTTTGGACCAGCCAAT	59.933	362	745	33	384
>seq965772640|1:726|247:261	>MK161	TGCGTATGCTCTTGTTCGTT	59.493	CCTGCCGATTATTATCCTATGC	59.822	216	598	1	383
>seq16093273748|1:546|137:146	>MK245	AATGCGTGATTGATTTGCAC	59.553	ATGCCTCTATTCGGTGGTTG	59.955	101	483	2	383
>seq186461301942|2456:3312|2856:2912	>MK284	TGGTAGAGATGGTTCGATTGG	59.94	GTTCTGACTGCGCCTGTTTT	60.44	336	718	3	383
>seq186461301942|2517:3352|2917:2952	>MK284	TGGTAGAGATGGTTCGATTGG	59.94	GTTCTGACTGCGCCTGTTTT	60.44	275	657	4	383
>seq3916491127|1:911|559:573	>MK612	TGTACCTCAAACCCCTTCTG	57.644	AAAATGCCCAGCAACAATCT	59.574	355	737	5	383
>seq66043269242|1262:2076|1662:1676	>MK1030	GTGGTAGCAAAGCAGCAACA	60.058	GCCCCTAAATCAGCAATGAG	59.668	64	446	6	383
>seq1082571045446|4845:5654|5245:5254	>MK1735	CCTAATCCGCACCTAATCCA	59.916	TTAAAGAGCCAAAGCCCAAA	59.826	178	560	7	383
>seq145584174648|1:1746|593:614	>MK2335	TCTCGGGAATACAAGGCAAT	59.528	GATGGTAGGGAGAAAGGAAAA	57.281	276	658	8	383
>seq1472352407448|14416:15229|14816:14829	>MK2377	CGGCACCCACAAATACATTA	59.301	TCACCAAGGGATACCGCTAC	59.955	248	630	9	383
>seq187949266748|1688:2505|2088:2105	>MK2951	CCGAAAACCTATTGGATGGA	59.756	TGATGATGGTGCATGGAAAC	60.339	333	715	10	383
>seq198547651644|3021:3835|3421:3435	>MK3122	TCTGGCGTCAACTACAGCAC	60.056	TGGCATGCAAAACTATGGAA	60.073	232	614	11	383
>seq198547651644|3056:3873|3456:3473	>MK3122	TCTGGCGTCAACTACAGCAC	60.056	TGGCATGCAAAACTATGGAA	60.073	197	579	12	383
>seq20032880942|1:809|415:438	>MK3146	TCAGTGAGATTTGCGTCTGC	60.144	AGCTCCTGCTGCTTCATCTC	59.857	323	705	13	383
>seq22591298346|1:983|683:692	>MK3599	AGAGGCCCATTTTGATGTTG	59.933	GTTGGTTTGTGGGAACGAGT	59.867	524	906	14	383
>seq255335320846|1309:2124|1709:1724	>MK4089	GAAGCGACCCACATATCCAT	59.78	AATGGTCTCGTTGGGAAGTG	59.966	287	669	15	383
>seq281308396746|2588:3405|2988:3005	>MK4504	TAGCCCAAGTGGGAGATTGT	59.55	TTTTGCGGAAGCGTATTCAT	60.588	136	518	16	383
>seq297293162746|1:1627|1139:1148	>MK4722	GCTGGGCTTCTTCTGAAAGT	58.672	CACACACACACTCGCACGTA	60.437	945	1327	17	383
>seq302299852248|5022:5839|5422:5439	>MK4804	TCCACCACATCAGATCACAAA	59.951	AGCAAATGACACCGCTATCC	60.103	307	689	18	383
>seq305494202946|403:1216|803:816	>MK4844	CAGTGCATGTACGGGATTTG	59.988	TGGGGTCCAGTCAGGTCTAC	59.962	110	492	19	383
>seq31626048321|1:483|406:420	>MK5034	ATGTGGGTGTGTGAAACGAA	59.855	TGGATATTACTGTTAAGCCCCACT	60.145	84	466	20	383
>seq346114141650|1:1416|200:247	>MK5510	GCGAACACCCCTAACACCTA	59.993	AGCAATGCAGCAATTTTGTC	58.923	161	543	21	383
>seq349578566546|2187:2998|2587:2598	>MK5566	TCTGCGTCAAACATCCGTTA	60.257	GCTTTAAGAGCCATCGCAAC	59.988	240	622	22	383
>seq35647394246|1:942|520:537	>MK5661	TGCACTCTCAAATGCGTAGC	60.165	GTTTTCAGGCAGCATGGTTT	60.118	233	615	23	383
>seq3727731860042|14453:15268|14853:14868	>MK5922	TGGGACTTTCCAAAAGGTTG	59.942	ATGATTTTGGCTTCCCCTCT	59.903	127	509	24	383
>seq3727731860042|14485:15298|14885:14898	>MK5922	TGGGACTTTCCAAAAGGTTG	59.942	ATGATTTTGGCTTCCCCTCT	59.903	95	477	25	383
>seq17228473640|10:827|410:427	>MK263	AAAAGAAGCTGGGCTATCTGG	59.864	TGGATGTGGAGGTTGATTGA	59.893	332	713	1	382
>seq26983180746|1:1807|1477:1486	>MK428	GCAGCCATTGATGCCAATA	60.593	CGGGTCACTTCAACATCAAA	59.541	1195	1576	2	382
>seq29126112233|1:1122|510:521	>MK465	AACAGCCGTGCTTTGTTTCT	59.92	GGCACTTCATGCTTAAGTTGG	59.761	275	656	3	382
>seq4158584540|1:845|316:333	>MK659	GGCATTCAAGGCAGAAAGAT	59.273	AGGGCCTCTATGGTCCTGAT	59.919	256	637	4	382
>seq43296253740|160:991|560:591	>MK701	ATTTCGAACCGGAAAACTCC	60.299	CCACATGTATTCACGGATGC	59.805	379	760	5	382
>seq52300107944|1:1079|695:704	>MK851	CGTGTGTGATTGAGACTGATGA	59.751	TGCCTGAACTCCTCTCGACT	60.135	546	927	6	382
>seq59063561448|4812:5614|5212:5221	>MK937	ACACGAAAACGACAACGTCA	60.199	GCACTGCGCTTCATCTCTCT	60.855	195	576	7	382
>seq59063561448|4823:5614|5223:5232	>MK937	ACACGAAAACGACAACGTCA	60.199	GCACTGCGCTTCATCTCTCT	60.855	184	565	8	382
>seq59063561448|4939:5614|5339:5348	>MK937	ACACGAAAACGACAACGTCA	60.199	GCACTGCGCTTCATCTCTCT	60.855	68	449	9	382
>seq11203757323|1:573|406:415	>MK1804	GGTCTTGGCGTCTTGCTATC	59.843	TCAGGATTCCCACTCCAATC	59.862	70	451	10	382
>seq11904986323|1:863|441:458	>MK1910	GTGAGTTTGGGCTCACCATT	59.973	TGCCCAGATTTTAACCCTCA	60.439	349	730	11	382
>seq130896167546|1:1675|1246:1260	>MK2103	CGAACAATGACTGGAACAGG	59.135	TTCCCCAGTTACTCGTTTGC	60.11	986	1367	12	382
>seq136343374750|3020:3747|3420:3437	>MK2176	GGGGAGGCCATGTTAATTTT	60.02	TGGAGATAGTGGGGAGACTAAGA	59.246	235	616	13	382
>seq136343374750|3088:3747|3488:3507	>MK2176	GGGGAGGCCATGTTAATTTT	60.02	TGGAGATAGTGGGGAGACTAAGA	59.246	167	548	14	382
>seq143812179840|1:1798|893:902	>MK2304	TAATTAGGGCACCCAACTCG	59.953	GAAGCGCACAAGACAGTGAA	60.183	817	1198	15	382
>seq148843769344|3390:4199|3790:3799	>MK2404	GTGTCCAGATGGATGACACG	59.962	CACACTGACACACCCACACA	60.088	332	713	16	382
>seq148843769344|3649:4466|4049:4066	>MK2404	GTGTCCAGATGGATGACACG	59.962	CACACTGACACACCCACACA	60.088	73	454	17	382
>seq21601961735|1:617|316:343	>MK3423	CGGTCGTGGGTCCTTAGTC	60.517	TGCTACCAATCGAACGATCA	60.22	134	515	18	382
>seq227342424142|2611:3420|3011:3020	>MK3628	GCAATTTGAAGAGGGGAACA	60.051	TTTTCTGATCCAGGCAAGGT	59.67	111	492	19	382
>seq2333891052548|784:1598|1184:1198	>MK3731	CCTTCCCGAAGAAGAAGAGG	60.311	GTTCGATTTCCTCCCCAAAT	60.131	309	690	20	382
>seq238165612546|4736:5547|5136:5147	>MK3823	TAATTGGGAGAAGCCTGCAT	59.668	TTTAAATCGCGTGTGTGTGC	60.708	87	468	21	382
>seq285449421244|1:591|148:191	>MK4552	TGTTCGCAGTTTTGGTTCTG	59.881	CGATTCACAAGGGGAAGAAA	60.044	115	496	22	382
>seq289995428644|2999:3810|3399:3410	>MK4625	TTGAACTTGCCACTGACTGC	60.032	TTTTCTGCTGCTTGCAAATG	60.133	206	587	23	382
>seq290040119940|1:1199|752:761	>MK4626	CGGCCCTTAAAATGCAAAT	59.914	GTCCGAGCCTAACCCAAAA	60.059	582	963	24	382
>seq322186673446|1:468|59:68	>MK5129	GAGAGAGAGAGAGGAGAAAGAGAGA	58.348	GGCCAAGCTGAGTCCAATAG	59.836	27	408	25	382
>seq341685175046|1:1750|473:487	>MK5433	TTTTAAAGTACTGGGGAGCGTA	58.033	TCAAACCAGAGGAAAGAGAGAGA	59.624	328	709	26	382
>seq34449852219|1:522|128:137	>MK5491	GAGAGACGCGAGGAAGAGAC	59.284	AACCGAACCGAACTGAACTG	60.149	15	396	27	382
>seq346700103123|1:1031|576:585	>MK5519	CAGTCGTACTCCGCTGCATA	60.035	TCGGGCTTTGGTCAATTATC	59.901	251	632	28	382
>seq3733252467346|10445:11288|10845:10888	>MK5933	TGGCCCAGAGTCTTCCTG	59.903	GGAGAAATTGAGTGGGCAGA	60.195	275	656	29	382
>seq374325221742|1480:2217|1880:1894	>MK5954	CGTGTGGACTCATCAAATGC	60.12	AATCATTGGTCTCGCCACTC	60.081	237	618	30	382
>seq5412269844|1166:1989|1566:1589	>MK104	TGGAGAGGTGAACCATCACA	60.088	AGCGCAGAACCTATTCCAGA	59.978	347	727	1	381
>seq2444855944|1:559|55:64	>MK393	CAGAAATTCACAGCTAGTGTTTCCA	61.827	GGCGCAATCATAAATGTCCT	59.929	30	410	2	381
>seq2444855944|1:559|66:75	>MK393	CAGAAATTCACAGCTAGTGTTTCCA	61.827	GGCGCAATCATAAATGTCCT	59.929	30	410	3	381
>seq28678203248|693:1512|1093:1112	>MK456	CAAAATCGAAGGCACCCTAA	60.067	GGCACTCTCTCCTCCTTTGC	61.449	75	455	4	381
>seq41183147544|1:1475|774:789	>MK650	TGTTTGGTTTTCATGCTTGG	59.561	CCAATTGCCCAACTCTTGTT	59.971	675	1055	5	381
>seq7351794446|1:944|381:392	>MK1172	CTTTAATGGGAAAGGCAAGG	58.692	TGGGCAAAAGACAATGTTGA	60.088	276	656	6	381
>seq81683120936|1:1209|239:253	>MK1278	AGCGTCTGCATTTGGATGTT	60.667	GGTCCACCCCACAAATAGTC	59.116	10	390	7	381
>seq83655369746|1174:1993|1574:1593	>MK1305	CCTCAGCCTCCAACGATTAC	59.694	ACCCAAACGGCTCCTTAGTT	59.998	253	633	8	381
>seq83655369746|1194:2005|1594:1605	>MK1305	CCTCAGCCTCCAACGATTAC	59.694	ACCCAAACGGCTCCTTAGTT	59.998	233	613	9	381
>seq83655369746|1206:2015|1606:1615	>MK1305	CCTCAGCCTCCAACGATTAC	59.694	ACCCAAACGGCTCCTTAGTT	59.998	221	601	10	381
>seq83915108550|1:1085|146:161	>MK1309	TCTGTTGCAGGCAATTGAAG	59.988	GGTACAGTCTGAATTCGCAAAG	58.906	46	426	11	381
>seq85270296040|1669:2488|2069:2088	>MK1341	GGAACATGCATTCTGGGTTT	59.797	GAAAGGGACGAGAATGAGCA	60.34	187	567	12	381
>seq91229388046|421:1230|821:830	>MK1427	TGTGATGAGTGTTCGGCAAT	60.12	CCCGGAATTTGGATAATACG	59.144	344	724	13	381
>seq9741869435|1:694|625:636	>MK1549	GAATAGTTTTGCCCATGTTGC	59.47	TGCTAAGTGTGAAGAAAGACGA	57.841	300	680	14	381
>seq101516822646|6786:7595|7186:7195	>MK1621	TTTCCAACACAAAGCAACCA	60.127	TGCGGAGTAGGTCAAATCAA	59.272	82	462	15	381
>seq116954212444|665:1474|1065:1074	>MK1883	GGGAATGCTTCTGGGTTGTT	61.249	CCAAGATCCCCAGATCAGAA	60.003	317	697	16	381
>seq117208499340|1:775|349:375	>MK1888	TCTGTGGTTAGATGGACATAAAGC	59.565	CATAGATTTCATCGGCACTAGA	57.047	271	651	17	381
>seq173126208142|689:1506|1089:1106	>MK2731	GGTGAATGTGGCTGTGTCAT	59.399	CGCGTAATGCTGCCTCTATT	60.384	324	704	18	381
>seq173126208142|752:1565|1152:1165	>MK2731	GGTGAATGTGGCTGTGTCAT	59.399	CGCGTAATGCTGCCTCTATT	60.384	261	641	19	381
>seq174436258944|1378:2195|1778:1795	>MK2758	TTGATGCAGTTGATGGTGGT	59.967	TCATCCTGCCACCCTTATTC	59.894	335	715	20	381
>seq180299100538|1:1005|363:380	>MK2841	GCACTTCCAGGTTGATGCTT	60.263	CTGCGCAACTTGGTTGTAAA	59.911	210	590	21	381
>seq202087192150|1:1921|485:494	>MK3167	CAGCCCAGGCATCTTACATT	60.096	ACGCATTTGGTGGGTTTAGA	60.365	215	595	22	381
>seq213566420544|1551:2364|1951:1964	>MK3368	CTGCATTCTTTGCCATTGTG	60.257	CCTGGGCTTTCTTCCTTTCT	59.821	344	724	23	381
>seq213566420544|1675:2490|2075:2090	>MK3368	CTGCATTCTTTGCCATTGTG	60.257	CCTGGGCTTTCTTCCTTTCT	59.821	220	600	24	381
>seq213566420544|1691:2500|2091:2100	>MK3368	CTGCATTCTTTGCCATTGTG	60.257	CCTGGGCTTTCTTCCTTTCT	59.821	204	584	25	381
>seq239903385746|429:1250|829:850	>MK3857	TTCGACCTACTCCGATGTCC	60.073	CAACTTCCTTCCCTCCCTTC	60.045	298	678	26	381
>seq24206855323|1:553|187:196	>MK3894	ACTTTTGCCCAGCCCTTTAT	59.966	CTGTTGAGGAGCGAGTTTCC	59.989	125	505	27	381
>seq25723477331|1:773|459:468	>MK4121	GGTGAGAAAGAGTCCACCACA	60.143	GTGAAGGCCAGCAGCTTAAC	60.022	292	672	28	381
>seq25766568925|1:689|58:72	>MK4126	AGGTTCTTCGCCATTTCTTG	59.312	ACTGGTGCAATTGTGGTACG	59.49	38	418	29	381
>seq30941171729|1:717|213:224	>MK4912	TCCACAACACGAGAAAGCAC	59.88	TTCACATCACATGGGTGGTC	60.23	14	394	30	381
>seq313443288448|418:1241|818:841	>MK4979	GGAGGAAGAGCAGCATCAAC	59.957	CCGGATTTGTAAGGCAAGAA	60.067	342	722	31	381
>seq313443288448|444:1264|844:864	>MK4979	GGAGGAAGAGCAGCATCAAC	59.957	CCGGATTTGTAAGGCAAGAA	60.067	316	696	32	381
>seq33590554742|1:547|150:164	>MK5357	GCTAAACGTCGCATGACAGA	60.019	ACGTTGAAGTCATTCCAGCA	59.293	84	464	33	381
>seq4959543348|2193:3002|2593:2602	>MK99	ACGCTTCCAAAGCAAAGCTA	60.152	CGACGATCAGTTTCTTTCCAC	59.726	147	526	1	380
>seq50040497446|3534:4348|3934:3948	>MK799	CCATAGAGGGCCAAAATTGA	59.894	CCACTTGCCGATCACACAT	60.55	172	551	2	380
>seq50040497446|3549:4366|3949:3966	>MK799	CCATAGAGGGCCAAAATTGA	59.894	CCACTTGCCGATCACACAT	60.55	157	536	3	380
>seq85218161042|1:1610|1332:1363	>MK1340	CATTTCTCCCCTCCCTTTTC	59.875	ATGGCTTTGGTTGCCTTCTA	59.708	1085	1464	4	380
>seq121726204146|1114:1925|1514:1525	>MK1956	CATTGCAGTCCCTCTTTTCG	60.766	CATTACCAAAGCAGTCCTATGTCTT	59.971	112	491	5	380
>seq138686137548|1:1375|872:889	>MK2211	GCGGCTTCTTCAAACGTAAA	60.376	AGTCATTCCCAACAGCCAAC	59.973	851	1230	6	380
>seq14675598935|1:989|268:285	>MK2364	CCCATGAAACGGTAATGAGG	60.184	GGATCATAAAGTGCGGGAAA	59.901	59	438	7	380
>seq14675598935|1:989|286:295	>MK2364	CCCATGAAACGGTAATGAGG	60.184	GGATCATAAAGTGCGGGAAA	59.901	59	438	8	380
>seq15735780125|1:801|653:670	>MK2513	CGATGTGGTCTAATTGGGTTTT	60.109	CTGTGTCGTGCCCACTTTT	59.736	340	719	9	380
>seq163375362948|1439:2248|1839:1848	>MK2595	TGTCGAAAATGGTGTTGGTG	60.404	TGGCATTATTCCCCATCATT	59.979	163	542	10	380
>seq213566420544|2182:2996|2582:2596	>MK3369	TACGAACATGGCACGACAAT	59.995	CGACTTGCTGCCAAACCTA	59.996	171	550	11	380
>seq213566420544|2197:3011|2597:2611	>MK3369	TACGAACATGGCACGACAAT	59.995	CGACTTGCTGCCAAACCTA	59.996	156	535	12	380
>seq229668490844|705:1514|1105:1114	>MK3672	TTGTTTGAGGTCAAGGATTCG	60.096	CGCCAGAGCCTACTCTTGTA	58.283	102	481	13	380
>seq230696312242|2374:3122|2774:2805	>MK3697	CGTAAGGTGACAGGCACAAG	59.36	CATCTTTGACCCTTAATCATGC	58.582	234	613	14	380
>seq25087644431|1:444|301:318	>MK4022	TCAAATTCATCCCAAGACCA	58.897	CGGGAAAATCAGCTGGTAAA	60.067	44	423	15	380
>seq28383043321|1:433|192:216	>MK4537	GCATCAATCAAAGCAAAGCA	59.96	TTCCCTTGAAGCAAGAATCC	59.244	34	413	16	380
>seq288180100846|1:1008|826:843	>MK4587	CAGTGCATTTTGGAGGGAGT	60.111	TCATTCTATCCTGAGCACGTTG	60.27	511	890	17	380
>seq294546358046|1357:2170|1757:1770	>MK4688	CCTTGCGGTTTTGACTTTTG	60.639	TTGATGCCCTTTTGCTTGAT	60.585	168	547	18	380
>seq30947679823|1:798|678:689	>MK4916	CCAAACATGTCTCCCGGTAA	60.745	GGGTCTAGTTCGACCTTTTCCT	60.002	418	797	19	380
>seq310491940148|1:743|322:343	>MK4928	CCGGAGATGATGGCTGTAAA	60.992	GGAAAAGGAACCAAACCACA	59.807	127	506	20	380
>seq330311244746|386:1197|786:797	>MK5274	TCAGTAGCTGGCCTTCACAG	59.187	GGGGACCGTCGTGTAGAATA	59.813	342	721	21	380
>seq330311244746|398:1207|798:807	>MK5274	TCAGTAGCTGGCCTTCACAG	59.187	GGGGACCGTCGTGTAGAATA	59.813	330	709	22	380
>seq333650212052|1:813|400:413	>MK5318	CCGTTGATTTCATTTGAGCA	59.664	GCATTTGAAGCCGAATTGTC	60.594	131	510	23	380
>seq37059568548|1:685|61:74	>MK5882	GAGTAGCCGCTCATTTGGAT	59.297	CCATAAGCACCAAGGCAAGT	60.132	13	392	24	380
>seq376926171638|1:1716|846:855	>MK5999	TCATGCCACCTTGTCACATT	59.967	GAACCGACCATGATCTCCAT	59.744	705	1084	25	380
>seq376926171638|1:1716|895:904	>MK5999	TCATGCCACCTTGTCACATT	59.967	GAACCGACCATGATCTCCAT	59.744	705	1084	26	380
>seq380383593346|1644:2457|2044:2057	>MK6065	ACAAGCCCTCTCCCTTTTGT	60.11	GGCGTACAAAGATTGCATGA	59.694	197	576	27	380
>seq1953670927|1:709|204:213	>MK296	TCCAATAGGGTTCATCCTTCC	60.138	TTGAGATGATCGCCATGAAA	60.159	9	387	1	379
>seq577382504544|10536:11350|10936:10950	>MK922	TAAAATGCTGCGTCTCGATG	59.976	TGTCCTTTCAGTGCTTCACG	60.025	80	458	2	379
>seq72504391544|17:826|417:426	>MK1154	ACTGCACTTGCTTGCTTTGA	59.788	AAGGATCGATTTCCCATTCC	60.096	166	544	3	379
>seq75901367240|1330:2143|1730:1743	>MK1203	TGCCTGTGAGAGAGAAACCA	59.545	CAAGTGTACGACCAACATCCA	59.475	91	469	4	379
>seq75901367240|1349:2160|1749:1760	>MK1203	TGCCTGTGAGAGAGAAACCA	59.545	CAAGTGTACGACCAACATCCA	59.475	72	450	5	379
>seq12632148140|1:481|106:115	>MK2024	GTACCCAAACCCAACGAACA	60.647	GCCTTTTCTTCTTGCCTCCT	59.962	2	380	6	379
>seq13924262125|1:621|423:437	>MK2222	CCGTTCAGTTCGGTTCATTT	59.971	GCAAACACTCACAAGCAGCA	61.213	166	544	7	379
>seq139787115138|1:1151|809:818	>MK2236	GGGCTCTTATTATCCACAAAACC	60.089	TCCATTCAATCTTGGCCTTT	59.505	605	983	8	379
>seq146099381744|2440:3260|2840:2860	>MK2348	CATGTCTGCATGTGCCTCTT	59.862	TTCTTCATGGAGTTGTGTTTGC	60.154	371	749	9	379
>seq16847880246|1:802|340:353	>MK2677	GGAAGGGTGATGGTGACAAA	60.758	CATTCGGTATTCGGTTGCTT	59.96	275	653	10	379
>seq18862241021|1:410|72:81	>MK2957	CAAACCCTCAAGTCCTTCACA	60.133	TGCTTGGTTGCAGTAGATCG	60.011	14	392	11	379
>seq19709050038|1:500|427:446	>MK3100	TGTCCGGTGTGGAAACAGTA	60.001	CTAGGGGAAATTGGGCTTTT	59.437	115	493	12	379
>seq210337249844|653:1470|1053:1070	>MK3309	AGAATTGGAATGCACGAGAA	58.298	GGAGAGGTGAGAATGAAAATGG	59.94	118	496	13	379
>seq248207195346|1:1953|729:743	>MK3965	GGTGCTTCATTTGGAAGAGC	59.82	CGAATGAAAGTGAAGGAAAGTAGC	60.62	421	799	14	379
>seq262898205540|1206:2021|1606:1621	>MK4203	TATTCTTGCGGCCTGTCTCT	59.978	GGAGCTGGTGTTGCATCTTT	60.263	151	529	15	379
>seq262898205540|1289:2055|1689:1700	>MK4203	TATTCTTGCGGCCTGTCTCT	59.978	GGAGCTGGTGTTGCATCTTT	60.263	68	446	16	379
>seq276267153536|1:1535|530:551	>MK4414	ACAAGAAGCCAAGGCATCAC	60.263	GAGCAAGGGGCTCAACAATA	60.214	368	746	17	379
>seq284301208550|1019:1833|1419:1433	>MK4542	AAGCATCCTCCAAGTCCTCA	59.803	CATTTGCGTTTGCTTGTTGT	59.776	279	657	18	379
>seq28919972633|1:726|491:500	>MK4614	TTCATGCCAGTCCAAATCAA	60.049	CCCCTTGTAGATGGGTTCCT	60.183	265	643	19	379
>seq3119882288648|18572:19385|18972:18985	>MK4950	GTTCTCGTCAGGGGTTTTGA	60.088	CACACGTGCAACGGAATCTA	60.72	183	561	20	379
>seq322230236042|1008:1825|1408:1425	>MK5134	CGGCATTAATTCTGTGCTTG	59.325	GGTTCAAATCGACTCCTTGC	59.676	126	504	21	379
>seq322230236042|1027:1838|1427:1438	>MK5134	CGGCATTAATTCTGTGCTTG	59.325	GGTTCAAATCGACTCCTTGC	59.676	107	485	22	379
>seq327013605346|921:1730|1321:1330	>MK5228	CTAAAAGGTGCACGGCTGAT	60.27	GCCAATTCGATTATGGGAGA	59.862	207	585	23	379
>seq35699043725|1:437|224:238	>MK5673	ACTTGAACCGCTGCTAGGTG	60.453	TGGGTTGTTTCCAAAAGTTC	57.549	7	385	24	379
>seq371200371252|1646:2466|2046:2066	>MK5895	TAACCACCAGATCGCAATGA	60.073	TACGAGAGCGGAGCTTGAAC	60.678	252	630	25	379
>seq371549157938|1:1579|854:867	>MK5900	CGGGTTCTCTTAGCGAGTCA	60.529	TGAGCATTAAACCCAAGCAA	59.301	667	1045	26	379
>seq3881191746|1:1917|240:249	>MK75	CAGCTGAAAAGGCGTTAATGA	60.382	AGAAAGTGAAGCGGCGATAA	59.982	193	570	1	378
>seq3881191746|1:1917|393:413	>MK75	CAGCTGAAAAGGCGTTAATGA	60.382	AGAAAGTGAAGCGGCGATAA	59.982	193	570	2	378
>seq7617105952|1:1059|531:540	>MK133	CTTGGCCTGTGGCTCTTAAC	59.875	CGGATCAGCACTTGCCTATT	60.235	393	770	3	378
>seq2452071423|1:714|591:602	>MK395	TGACGGTGTGGAAGCTTATG	59.716	ATCCGTGGATTGGTGGATT	60.003	332	709	4	378
>seq8533579448|1:794|61:76	>MK1342	TAAATGGAAAGGGGAAGCTG	59.155	CCGTTTCAGGTGACAAGGTT	60.005	8	385	5	378
>seq85772668844|6080:6688|6480:6491	>MK1350	ACGTGAGATGGACACAAACC	58.408	CACCAACATTATCAGTGGAGTTG	59.411	66	443	6	378
>seq136052131040|1:1310|841:850	>MK2168	TTGGTGACCGAGTCATGTTC	59.525	TCGGAAAGGATGAGCATATACA	59.569	651	1028	7	378
>seq152391157238|1:1572|1486:1500	>MK2443	GGGAATTTTAGGGTGGGTTC	59.51	TGGTCACAAGTCGGGACAAT	61.383	1143	1520	8	378
>seq163257157850|1:1578|1212:1226	>MK2593	GCTGAAAGAAGCCAAATCCA	60.331	TGTGCTGAAAATTCCCGTTT	60.481	1107	1484	9	378
>seq183208437746|457:1274|857:874	>MK2890	GGATGGGACAATGGGTGTTA	60.439	GCTGAAGCCATTTCTTTTGG	59.823	243	620	10	378
>seq1962271604744|9945:10754|10345:10354	>MK3086	AGAGCACCAATCCACCACTC	60.12	TGGAGTAGTTTCGTCATCTACCG	60.539	130	507	11	378
>seq206166241540|1286:2097|1686:1697	>MK3237	TGTGCTGTGTGTGCTCTCTG	59.791	CTGCCTTTGCAGTGCTCTTT	60.71	177	554	12	378
>seq206166241540|1298:2107|1698:1707	>MK3237	TGTGCTGTGTGTGCTCTCTG	59.791	CTGCCTTTGCAGTGCTCTTT	60.71	165	542	13	378
>seq235398169646|1:1696|357:371	>MK3771	CATTCTTCACACACACTCTGACAC	59.735	AGCTTTAGGCCAATGACTCG	59.476	237	614	14	378
>seq248717656044|2864:3683|3264:3283	>MK3982	ACTAAACGCCGAGCTAGCAA	60.173	TCAAATTAGGTGGCCAGTCA	59.123	278	655	15	378
>seq289995428644|173:988|573:588	>MK4624	TTGATTGGTCCGAGACTGTG	59.676	GGTAAGGCGTCAAGATTGGA	60.074	278	655	16	378
>seq31079281833|1:818|639:652	>MK4932	TGAAGGTGACTGAAGTCCACAA	60.722	CTGCTGATCCGCCACTACAT	61.228	395	772	17	378
>seq32387256435|1:564|493:502	>MK5166	AGTGTGGTGGTGAGGTAGCC	60.033	GCATGTTCATGTGAAGAATTGG	60.374	163	540	18	378
>seq341464278740|257:1080|657:680	>MK5429	TGGAGGCGAAATTTTGAGAG	60.323	GCCAACTATGCTGCAAATCA	59.839	347	724	19	378
>seq34726844923|1:449|174:191	>MK5533	TGAAAGATGGGATGATCGTG	59.451	GAAATGGGTAGGGGATAGGG	59.488	69	446	20	378
>seq3655381100746|4277:5088|4677:4688	>MK5808	TTGGCAAACCAAACCATTCT	60.344	GGTTTTGCGGGTGAATAAAA	59.81	60	437	21	378
>seq377198114240|1:1142|244:258	>MK6006	CGTCACAAGCCAAACTCCTT	60.291	TTTTGGAATCGGAATTGGAC	59.739	103	480	22	378
>seq377198114240|1:1142|340:357	>MK6006	CGTCACAAGCCAAACTCCTT	60.291	TTTTGGAATCGGAATTGGAC	59.739	103	480	23	378
>seq38167138258|1:382|105:119	>MK6093	TGAATTGTGGGTTCCACGTA	59.816	ATTGACGGAAATGGGTTTTG	59.662	4	381	24	378
>seq79963405948|2631:3445|3031:3045	>MK1246	TTGGCACGACTTTACAGCAG	60.05	TACCAAATGTACCCGCCATT	60.074	133	509	1	377
>seq1009221348748|12320:13139|12720:12739	>MK1610	GCCTGCTCTTTCAATTCAGG	59.955	CCGTTGATTCCTCTCTCTGG	59.797	160	536	2	377
>seq103392674650|5575:6386|5975:5986	>MK1648	CAATCAGCCTTTGGTCCTTC	59.67	GGCCAAGGCAGAGCTATGTA	60.374	355	731	3	377
>seq116072146944|1:1469|921:936	>MK1865	AAACCGTCACCCATAAACCA	60.088	GGTTTTCGGTAATATGGGCTCT	60.545	752	1128	4	377
>seq116936278740|1:469|56:69	>MK1882	TCACCTCCTCAAGTCCCAAC	60.088	GGAAGGGTGGATTCGCTAGT	60.464	32	408	5	377
>seq15444150121|1:501|230:239	>MK2476	TTGACCTTTGCATTCGATGT	59.127	AAATCAATCCCCAACCACAG	59.647	111	487	6	377
>seq168573199946|1:1999|1080:1089	>MK2682	TGCTAAGGTGAACCCAGTCC	60.111	TCACTGACATTGCCAAAAGC	59.847	807	1183	7	377
>seq180174258646|1:727|313:327	>MK2837	GGGAGGGATTCTAGTTTGTGC	59.954	AACTGCTCGGTTGACGTCTT	59.914	287	663	8	377
>seq193946188756|1:1887|1145:1168	>MK3045	CCATGCAAGTATCACTCAGGTT	59.125	TCGCTTGTTGATGCATGATAG	59.848	990	1366	9	377
>seq1962271604744|11809:12626|12209:12226	>MK3088	ATTAACCTCCCCAATGCACA	60.192	TCCTCATTCATTCTCCCAACA	60.445	297	673	10	377
>seq234016269646|348:1168|748:768	>MK3753	CGGTGAGTGTTTCCCATTTC	60.353	TCATGTGCGATTACGAGGTT	59.152	328	704	11	377
>seq253364124644|1:1246|944:964	>MK4055	CCAGAGATGGCTGTGCATAA	59.823	ACAGTTGGAGCCCACTCAAG	60.298	794	1170	12	377
>seq269717154640|1:1546|1069:1086	>MK4323	AAACGCACCAGAACAAAACC	60.015	GCCTTGGCCTACTCAATCAA	60.214	775	1151	13	377
>seq27598862229|1:622|462:473	>MK4409	GTTGCCTAGCTGGTCCAATC	59.7	TCGTATTCTGTTTGCATCAAGG	60.131	183	559	14	377
>seq286562178738|1:1787|869:884	>MK4569	GATGATGTTGTAGGATTGTTCACC	59.642	AAAAGAGGTGACAGTGGGAAAT	59.011	668	1044	15	377
>seq286562178738|1:1787|968:981	>MK4569	GATGATGTTGTAGGATTGTTCACC	59.642	AAAAGAGGTGACAGTGGGAAAT	59.011	668	1044	16	377
>seq29352246329|1:463|136:149	>MK4671	TTCGCCCTAAATTCATGCTC	60.175	CAACTCAGGGTCAAGGGGTA	59.959	19	395	17	377
>seq298691435544|3668:4355|4068:4085	>MK4753	CTGCTGTTCGGGTTTCAGAT	60.255	TGGGTTGGGGTAAACCAGTA	60.081	204	580	18	377
>seq33454879036|1:790|399:408	>MK5337	TCCACTTAGGCTGACCATGA	59.241	TGAGCAAAGAGCACTCACCA	60.745	325	701	19	377
>seq36488156244|1:562|57:68	>MK5798	TGCTGAGCTGATTTTGATCG	60.096	GAGGCTCTCTTTCCTTACCACA	59.886	36	412	20	377
>seq331576133|1:761|491:500	>MK65	CAAGAAGAGTATCAGGTGCATCA	59.392	AAACCCAACCTGCTCTCAAA	59.711	350	725	1	376
>seq30633286646|258:1075|658:675	>MK495	TGATGGGTTCCGTTTCTTTC	59.91	CTTTATGCAAGCCCCTCATT	59.182	96	471	2	376
>seq4208351938|1:519|174:189	>MK670	CCACAAGGAGTAGAGTGAAAGC	58.135	CGGCAAACCTTGGTACTGAC	60.55	142	517	3	376
>seq5298750850|1:508|170:179	>MK861	GTGAAGTTGTGCCAAACAAA	57.217	CACACGCTTTCACCAAGATG	60.301	62	437	4	376
>seq91475581846|4438:5249|4838:4849	>MK1437	TGTAATTTTGCCGGAATGTG	59.42	TGCATGGAAATGAAACCTGA	60.049	379	754	5	376
>seq9410853021|1:530|424:453	>MK1477	GCAGAAATTGAAGAACCCTAACC	60.346	AAGTGCTAACTCTATTGCCCACT	58.559	151	526	6	376
>seq9410853021|1:530|454:463	>MK1477	GCAGAAATTGAAGAACCCTAACC	60.346	AAGTGCTAACTCTATTGCCCACT	58.559	151	526	7	376
>seq101265378444|890:1710|1290:1310	>MK1614	TGGAATTGAAATCGGAGTGA	59.049	CACGGTTCTGCTTCGATGA	60.975	123	498	8	376
>seq101265378444|934:1748|1334:1348	>MK1614	TGGAATTGAAATCGGAGTGA	59.049	CACGGTTCTGCTTCGATGA	60.975	79	454	9	376
>seq122339828450|6942:7755|7342:7355	>MK1961	TTAAGGCTCGTTGGTGCAAT	60.637	AATCGTGATCTGGGAGCCTA	59.653	372	747	10	376
>seq1472352407448|11975:12786|12375:12386	>MK2375	ATGCAATTTGGGTTGGTGTT	60.096	AACCCATCAGTTTCCCATGA	60.173	191	566	11	376
>seq204708190142|1:1901|1070:1091	>MK3216	CAAGAAATGAGGGGACCAGA	60.042	ACCCTAAGCCTTGTGCTGAA	59.875	849	1224	12	376
>seq212045271652|1:692|272:292	>MK3336	TTGAACTCGACCAGGGAAAC	60.088	CTGCTACAGCCTTGCAATCA	60.157	163	538	13	376
>seq214697150138|1:1501|860:879	>MK3400	ACACGGCAGCTAAACGAACT	59.943	CATGGACACCAACATGAAACA	60.271	749	1124	14	376
>seq214697150138|1:1501|880:894	>MK3400	ACACGGCAGCTAAACGAACT	59.943	CATGGACACCAACATGAAACA	60.271	749	1124	15	376
>seq216125315148|1289:2100|1689:1700	>MK3427	GGAGATGTCAGACCTACCCTCA	60.511	GGGATCCTGAAACGAACAAG	59.526	115	490	16	376
>seq219981249046|342:1159|742:759	>MK3488	TTTCACCTCTTGGCTGGTTT	59.711	TGGCCTTGCCTTTCTTTCTA	59.953	72	447	17	376
>seq247941327446|592:1401|992:1001	>MK3960	AGTTGAACCATTTCGGGTTG	59.83	AAGTTGAGCTTCGTGCTTGG	60.571	92	467	18	376
>seq261599259846|768:1577|1168:1177	>MK4191	TGCCAACTTTTGAATGGTGA	60.088	GCTCACACTTGGGAAGGACT	59.305	249	624	19	376
>seq26305361244|1:612|491:508	>MK4210	CCTCGCCATCAGCTCTCTAT	59.556	GGTAGTGATACGTGCGGAAAA	60.011	175	550	20	376
>seq32249854740|1:547|174:191	>MK5140	AGGGAAGACGAGACCTCAGC	60.932	CAGCCAAACGACTCAAATCA	59.84	41	416	21	376
>seq342548128340|1:1283|835:850	>MK5452	GCTTCAACAAGCCGAAGAAG	60.132	ACCACACACCAGAGTCCACA	60.045	645	1020	22	376
>seq342548128340|1:1283|924:941	>MK5452	GCTTCAACAAGCCGAAGAAG	60.132	ACCACACACCAGAGTCCACA	60.045	645	1020	23	376
>seq342712107152|1:1071|690:699	>MK5454	CCATCCCTCTACGCCTAACA	60.088	TCGCCTCAGACCTACAAACA	59.44	488	863	24	376
>seq361400909244|1344:2153|1744:1753	>MK5739	CCTGCAACCATGGAACATTA	59.395	TTATTCTGGGATGCCTTTGG	59.894	320	695	25	376
>seq375938367954|841:1650|1241:1250	>MK5991	GGTGGACCGATATTGAATGC	60.163	ACCTAAGGCCGGCTACATCT	60.117	165	540	26	376
>seq377963182446|1:1824|1150:1167	>MK6020	CTCCCCAGTCCACACAAGAT	59.962	TCCTGAACGGACTTTGATCC	60.05	1111	1486	27	376
>seq1520580635|1:806|270:284	>MK233	ATGCCAATTGCAACCTTTTC	59.945	GTAAACCCACGCCACAAAAT	59.73	128	502	1	375
>seq42157292046|801:1624|1201:1224	>MK672	GCACCAGCATGAAGACAGAA	59.992	GGCGACGATTTGAGAGAGAG	60.096	95	469	2	375
>seq50509184642|1:1846|1143:1168	>MK817	GGCATCCCCAACTTTTATTG	59.273	TACTCCGAATCTTGGGCATT	59.528	1087	1461	3	375
>seq71331163344|1:1633|695:710	>MK1128	GGCAAACAGTTGACCAGATG	59.139	CCGAGAATACACCCTCACGA	61.055	477	851	4	375
>seq90337194846|1:1948|1140:1149	>MK1416	ACGGTTTCACTTTCGTCACC	60.012	AGCTGAACATCACCGCTACC	60.285	839	1213	5	375
>seq9133692044|1:920|705:714	>MK1431	TTCGAGCAAGCAAGAACAAA	59.729	GCTTGCGTTCTGATGTTTCA	59.995	518	892	6	375
>seq111969933348|724:1533|1124:1133	>MK1803	TCCTCCACCAGCCACTACAT	60.533	CTCAGCCAAATGGAAAATGC	60.585	147	521	7	375
>seq13667259023|1:590|113:130	>MK2182	GCTTGTTGCTCCCTTTCTTG	59.993	GGTTAGCCTTCCCTGAGCTT	59.848	13	387	8	375
>seq1373911899948|6:815|406:415	>MK2194	GCTGAAGCTGGTCGTCGTAT	60.428	GAGGATCAGGGCAGACAGAG	59.945	345	719	9	375
>seq154439402446|2501:3315|2901:2915	>MK2474	AACTGAGCCTTGGAGCCATA	59.836	ATTTTCCTTTGGGTGTGTCG	59.83	360	734	10	375
>seq194513433042|931:1740|1331:1340	>MK3051	GACCACCCACCACTAGGACT	58.873	AAACTTCCAAAGGCCATGAA	59.546	169	543	11	375
>seq194513433042|955:1764|1355:1364	>MK3051	GACCACCCACCACTAGGACT	58.873	AAACTTCCAAAGGCCATGAA	59.546	145	519	12	375
>seq209732103125|1:1031|782:796	>MK3298	TGAGCCCAAGTTCCTTCATT	59.67	AATCAAACTCATGCCCCAAG	59.933	617	991	13	375
>seq238165612546|5347:6125|5747:5758	>MK3825	TTTTCGCGTCACCAGTGATA	60.257	GGGTTTTGTCATCCTAATATGCTC	60.101	67	441	14	375
>seq249351125325|1:1253|807:816	>MK3992	AGGTGTTTGATGTAGGAAGCA	57.344	CAGTGCGAAAGCGATACTTG	59.632	507	881	15	375
>seq24978452933|1:529|229:240	>MK4000	TCCCAAACACCACAGACATC	59.367	TGCCGTTTGAACCCTAACTC	60.11	143	517	16	375
>seq24978452933|1:529|264:273	>MK4000	TCCCAAACACCACAGACATC	59.367	TGCCGTTTGAACCCTAACTC	60.11	143	517	17	375
>seq265375329642|731:1546|1131:1146	>MK4249	TGGTTGGTCTTCACTTTGGA	59.109	GTTTCTCACGCTGCCATTTT	60.257	170	544	18	375
>seq26829266240|1:662|568:582	>MK4301	TAGTGGATCATGCGTGCAGT	60.296	TTTCCTCCGGTGAGAACATC	60.05	254	628	19	375
>seq27861250423|1:504|333:354	>MK4456	GGTGGGCAAGGTCATGTTAG	60.375	TGTCTATATCAGCATAAGTCCAACG	59.61	90	464	20	375
>seq27884163042|1:630|372:386	>MK4460	CAACACCGGCGTCTAAGTTT	60.168	TCGGGTAAGACGTCCAAATC	59.933	244	618	21	375
>seq311009282842|945:1754|1345:1354	>MK4935	AACAATTGCTGTTGGCCTTC	60.118	CAACATGTGGACATCGCACT	60.604	213	587	22	375
>seq311009282842|994:1808|1394:1408	>MK4935	AACAATTGCTGTTGGCCTTC	60.118	CAACATGTGGACATCGCACT	60.604	164	538	23	375
>seq311009282842|1084:1898|1484:1498	>MK4935	AACAATTGCTGTTGGCCTTC	60.118	CAACATGTGGACATCGCACT	60.604	74	448	24	375
>seq334855126740|1:1267|216:231	>MK5342	ATTTCCCACTATGGCGTTTG	59.823	TTTGGGGTTTGTTTCTCTGC	60.088	134	508	25	375
>seq338389135450|1:1354|1030:1039	>MK5388	CCTTCACTAGGGAGCCGATA	59.288	GGCGTAATCCTAAGCGTCTG	59.867	718	1092	26	375
>seq366872105640|1:1056|508:521	>MK5832	TCGTCGCCTTAGTCCTCAGT	60.012	GGTCGCCCAATTTTGTTTTA	59.81	390	764	27	375
>seq380383593346|4701:5518|5101:5118	>MK6067	ACACAAATTTTCACGCTTGG	58.675	ATTGGGCAGGTTTCAGATTG	59.933	153	527	28	375
>seq3261894044|4013:4826|4413:4426	>MK4	TGCATGCTGATGCCATATTC	60.609	TCTGATGTTTTCAGCTGTGGA	59.43	206	579	1	374
>seq6806356942|2734:3551|3134:3151	>MK116	CCATCCGACCTGACTACACA	59.545	GCATGACTCTTGTTGGTGGA	59.682	261	634	2	374
>seq16692247942|1:788|377:388	>MK256	GAAACTGTCGGCAACATGAA	59.697	GGTTTCACGTTTCTGGTTTTG	59.503	114	487	3	374
>seq22206137048|1:1370|181:210	>MK342	GAGCTGGCTTCTGCATTTTC	60.103	GGTTAATTTGCAGCCGTTGT	60.003	136	509	4	374
>seq47406114636|1:1146|291:302	>MK752	TGTCCTTTCTTGGAGCCCTA	59.807	TGATTTTGTGCATTGGGAGA	60.049	156	529	5	374
>seq83988108850|1:1088|429:438	>MK1312	ACTCATGCATCCACCACTTG	59.551	AACAACAATATCCCCGTTGG	59.546	348	721	6	374
>seq881441443344|714:1523|1114:1123	>MK1391	TCTTTGGTGAATACTAACTGCTCTG	59.067	TTGTCTGTCATGCACCTCTTTT	59.78	116	489	7	374
>seq96341855750|6235:7054|6635:6654	>MK1527	TGATGTGGAGGTGGGGTATT	60.05	CACCCTGGACTGTGGAGTTT	60.002	372	745	8	374
>seq106113168123|1:1681|951:974	>MK1690	TGCCTAATCAAACGGCCTTA	60.58	GTACCGTTTTCGTGGATGGT	59.717	764	1137	9	374
>seq1397701136946|8020:8843|8420:8443	>MK2234	TGGGAGTTTTGCTTTTGACC	60.088	AAGGTGCACACAATGCCTCT	60.721	140	513	10	374
>seq151345168446|1:1684|228:243	>MK2432	AGGCATCACATCTGCAAACA	60.272	CCATCCCTGCAATAGGAAAA	59.894	82	455	11	374
>seq160484298254|1206:2015|1606:1615	>MK2550	GGTCCATTTCCAGAGTTTCG	59.526	CCCCTTGCCTTAATTTGTCTC	59.952	71	444	12	374
>seq186094255046|1:610|195:210	>MK2926	TGCGGGAAAACTTTAAAACC	59.098	TGGGTAATGAGGAATCGTTTG	59.809	73	446	13	374
>seq186094255046|1:749|334:349	>MK2926	TGCGGGAAAACTTTAAAACC	59.098	TGGGTAATGAGGAATCGTTTG	59.809	73	446	14	374
>seq186094255046|1:761|350:361	>MK2926	TGCGGGAAAACTTTAAAACC	59.098	TGGGTAATGAGGAATCGTTTG	59.809	73	446	15	374
>seq193485147250|1:1472|454:479	>MK3037	TGAGACTGGCAAAACACTGG	59.873	TGGTGGTATTGTCCTCAATCG	60.76	355	728	16	374
>seq21727148235|1:482|431:442	>MK3442	ATTACGCTGGCATGTTTTCC	59.967	TGAAATTGAAATGGGGTGTG	59.222	91	464	17	374
>seq249143959744|7817:8626|8217:8226	>MK3989	AAATGCCTTAGCCGGAATTA	58.717	TTTTGGACGCCACACATAGA	60.111	79	452	18	374
>seq249143959744|7834:8643|8234:8243	>MK3989	AAATGCCTTAGCCGGAATTA	58.717	TTTTGGACGCCACACATAGA	60.111	62	435	19	374
>seq260418116846|1:1168|1113:1122	>MK4173	GAAGAGGCTGGAGTTTGTGC	59.997	AAATATGTGGCATGAGTGCAG	58.665	775	1148	20	374
>seq262479198444|1:1984|890:913	>MK4198	AGCAAGCATCCAATTGCTCT	59.985	GTCACATGGGCTGTGTTGAG	60.162	752	1125	21	374
>seq26355374246|1:742|567:581	>MK4214	GCAGCAGGTCTGTTGTCTATG	58.538	GCAGTTTCTCCTGCTACATCAA	59.522	366	739	22	374
>seq266652154635|1:1546|187:200	>MK4267	TTTTCACCAAGAGTTGTGAGG	57.842	TGTGTGTAGGGGATGGATCA	59.762	29	402	23	374
>seq27126655142|1:551|339:356	>MK4342	AATGGCCAGTTTCAGTTTGC	60.118	GGCATGGGTTAAGGTGAAGA	59.933	48	421	24	374
>seq276859856744|1:442|19:42	>MK4422	CTTCCTCCTCCTCCTCCTC	57.9	CTGAAATGGATTGCATCGTG	60.073	0	373	25	374
>seq283228105346|1:1053|306:315	>MK4528	AGGTTGCACTTTCGATTTGG	60.11	CGCTTTCCCACAGGTATGTC	60.517	119	492	26	374
>seq308330398044|3359:3980|3759:3773	>MK4898	ACGTGGTTCGACTTTTAGCC	59.242	AGTAGATGCCGCTCAAGGAA	59.978	148	521	27	374
>seq322501210744|1:805|394:405	>MK5142	GTGGCCATAATTGGCTGAAT	59.791	TCCAAGAGGATTTGATTGCTG	60.199	92	465	28	374
>seq380859120944|1:1209|817:828	>MK6077	GGGAGGGAAGATGAAACACA	59.903	TGCTTAGGGGTGAGGTTGAG	60.246	484	857	29	374
>seq3261894044|14913:15733|15313:15333	>MK7	AATCCCGATGCGTAACAGAG	60.096	GCCTGAGACAGAGGAAGCTG	60.284	169	541	1	373
>seq56415185348|1:1853|1133:1146	>MK906	TTTCCGCAAACATCATACCA	59.93	ACTGGTCACCTGAGGAATGC	60.12	1005	1377	2	373
>seq77100147448|1:1474|1081:1090	>MK1216	AGAAAGTCAGGCCCACAGAA	59.844	TCGTTTGCTTGTTTTGCTTG	60.029	1044	1416	3	373
>seq1111801289444|1:783|370:383	>MK1782	TCAACCGATTTGCTTCACAA	60.234	AAGGCAGCCACCAAAATAAA	59.586	78	450	4	373
>seq114001318446|1:589|180:189	>MK1822	GACTATGGGCCTTCGATGAG	59.653	ACCAAACATTGCCACCTACC	59.717	104	476	5	373
>seq115437601446|4839:5680|5239:5280	>MK1850	ATGATCCATCGGCTTTCATC	59.861	GCAAAGGTTCGTGTCCAAGT	60.156	375	747	6	373
>seq115437601446|5076:5889|5476:5489	>MK1850	ATGATCCATCGGCTTTCATC	59.861	GCAAAGGTTCGTGTCCAAGT	60.156	138	510	7	373
>seq13601969236|1:692|259:297	>MK2167	GGCGCAGAATGTGGATCTAT	60.066	TCGGAGGAGGAAATTCTTGA	59.744	31	403	8	373
>seq140741107738|1:1077|584:595	>MK2257	GCAAGAGTACGAGCACCACA	60.056	AAGTCATCAATCCCGGTCCT	60.714	408	780	9	373
>seq170948189444|1:1894|104:117	>MK2704	AGCGCGTTAAAATGAAATGG	60.095	CAATCATCCACAATTCCACA	57.712	49	421	10	373
>seq170948189444|1:1894|118:133	>MK2704	AGCGCGTTAAAATGAAATGG	60.095	CAATCATCCACAATTCCACA	57.712	49	421	11	373
>seq18355479123|1:791|755:766	>MK2894	GATACGTGCTGGAGCTGGAT	60.249	GTGTGTGTGTGTGTGTGTGTGT	58.828	417	789	12	373
>seq19368353858|1:538|142:153	>MK3041	CATAGCCAAACCCCAAAGAA	59.931	AAATGAGTTGGGAGCTGTCG	60.255	90	462	13	373
>seq204191339852|2841:3398|3241:3250	>MK3209	CGTTGATTCATTGGCCTCTT	60.074	TGTTCCTTCTTCCCCTCTCA	59.773	175	547	14	373
>seq204191339852|2922:3398|3322:3335	>MK3209	CGTTGATTCATTGGCCTCTT	60.074	TGTTCCTTCTTCCCCTCTCA	59.773	94	466	15	373
>seq212725174852|1:1748|545:564	>MK3350	CAACTCATCGAGGTGGGACT	60.112	GTACCCATCCAAACCACCAC	59.95	349	721	16	373
>seq213579112127|1:1121|261:270	>MK3374	CGACCCAAAAGGGTGAAGTA	59.964	TGCAATTTCCACACCCAGTA	59.964	136	508	17	373
>seq220487157550|1:1575|831:846	>MK3497	TTCAAAGCATCACAACACCA	58.675	ACAATAAACGACCGCGTAGC	60.159	788	1160	18	373
>seq230393204654|1453:2046|1853:1872	>MK3688	CAGAACGTCTCCCACAAACA	59.72	ACGTGAACGTCAAGAAAGCA	59.49	98	470	19	373
>seq237906103444|1:1034|643:654	>MK3813	GCGTCCCCACAACTTAAATG	60.365	TCCCGTAGTCCTTGCAATTC	60.074	387	759	20	373
>seq25136341021|1:410|313:322	>MK4026	TCCATCACAATTGACCATGC	60.339	ATATGTGGCTGCGTGTGGTA	60.019	7	379	21	373
>seq258845459548|564:1375|964:975	>MK4143	TGCAATTACACCCACCAAAA	59.826	GGACGCAGCCAAGTAGAAGT	59.501	204	576	22	373
>seq279592319850|60:873|460:473	>MK4478	CAGGGAAAAGGAATATTAGAGCAC	59.564	AAGCTCAGCAGCATCATTCA	59.704	276	648	23	373
>seq301567351450|1:567|150:167	>MK4790	AGTCATTGCCCACAACTTCC	59.973	CCTCGACTCTTTGACCCTTG	59.837	87	459	24	373
>seq30750055321|1:553|224:244	>MK4883	CGAAGGGATTTTGAATGGTG	60.301	CACTTATGGTGGAGCACGAA	59.716	22	394	25	373
>seq319410579444|3716:4525|4116:4125	>MK5087	CACCTTCCAAATTCAATCACC	59.278	AGTCAAAATTCGCTGGATGG	60.074	213	585	26	373
>seq330640125052|1:1250|603:614	>MK5282	TTGCTCAATTCAGGCATTTG	59.809	AACCCTCAAGAGGCAAACCT	60.11	433	805	27	373
>seq364916145142|1:1451|1131:1148	>MK5800	AACCATAGCTCCACCACCTG	59.989	TTGCAGACACACACATTCCA	59.705	1051	1423	28	373
>seq382113667946|4674:5489|5074:5089	>MK6103	CACTCACTACCCCTCCTGCT	59.325	TGCTGAGCTGCAAAAGAAGA	60.011	328	700	29	373
>seq382845875944|650:1461|1050:1061	>MK6109	TGTATATTGCATGGCGAACC	59.405	TGGATTACCAGCTCCCAATAA	59.42	252	624	30	373
>seq2605169844|1:1698|368:382	>MK49	TTTCCAAGGGGTGTTGAGAG	60.081	AGGCTGAAATCAGGATGGAC	59.094	264	635	1	372
>seq5450145842|1:1458|601:612	>MK106	GGGTCGGCCTATAAAGGGTA	60.164	CGAATTGACTTGGCCGAATA	60.961	370	741	2	372
>seq8519505748|3333:4147|3733:3747	>MK149	TGGGTCTGGGTCAGAGTTTT	59.549	GCTCTCCCCTTTTCTTGACC	60.19	84	455	3	372
>seq41714266142|778:1589|1178:1189	>MK661	TTAATCACACCCCTCCCTTG	59.784	ATTTGTGGACTGCGGATACC	59.82	204	575	4	372
>seq4828751842|1:518|463:494	>MK775	GGATCTTCGCCTAGCAATCA	60.318	GCCCTCGCTTTTCTCCAA	61.41	146	517	5	372
>seq55392262850|1891:2628|2291:2302	>MK890	AGAACAAATCTCCCGCCTTT	60.074	CCTTCTCTGGCCTTTCTCCT	59.95	145	516	6	372
>seq59105777550|911:1720|1311:1320	>MK939	AGCATATCCACAATGCACCA	59.955	GAAAAGAATCCCCTGCAGAA	59.244	335	706	7	372
>seq606861132048|3373:4182|3773:3782	>MK967	TTGACAACACCAGCTTGCTT	59.49	AACCTTCGTCGCAACACAAT	60.559	67	438	8	372
>seq667051203246|1:596|187:196	>MK1041	GTGGCAAGATGCTGAGAACA	59.992	TGCATCCTAGAAGCATCAGC	59.131	24	395	9	372
>seq7174250325|1:503|62:71	>MK1140	TTAAATGGCCTCTCCTGTGG	60.066	TCTGCGTTTGGAAGCAATAA	59.443	0	371	10	372
>seq82450275546|1:731|314:331	>MK1287	AGACAAAGCAGCAGGAGAGG	59.745	TTGCATGGCTTCATGTTAGG	59.688	172	543	11	372
>seq8654278236|1:782|597:616	>MK1365	CCCAGAAACAAACAAGCACA	59.734	GGGAGCAAACTCACTCAAGC	59.997	350	721	12	372
>seq881441443344|13031:13840|13431:13440	>MK1392	CATTTGTCCCCTTCGTGACT	59.966	GAAGCATTTTGGGTTGAAGG	59.546	200	571	13	372
>seq9947179750|1:797|553:562	>MK1584	TGAGCCTTTCTTGGTCTTTGA	59.978	ATGAAACTGCCAGCCAAACT	59.74	343	714	14	372
>seq116759193440|1:1934|1065:1085	>MK1879	GGCAGCGTTATGAACCACTT	60.14	CCCAAGCATTTACCACGACT	59.993	942	1313	15	372
>seq133544513346|1730:2543|2130:2143	>MK2140	TTGCAGGCATGTGACTTCTC	59.992	GAGCATGGAGTGCGAGTGTA	60.016	340	711	16	372
>seq136094460950|360:1169|760:769	>MK2170	TCAAAGTCAGCAGCACCATT	59.445	GGAATGCATCAACAGCAAGA	59.805	236	607	17	372
>seq221956739144|1867:2676|2267:2276	>MK3522	TTTGCATGTGGTGGTCTTGT	60.008	TACGGACTTGGAAAGGGTTG	59.964	273	644	18	372
>seq223877936552|5029:5846|5429:5446	>MK3565	GCATGAAGACAGCGAGATGA	60.104	TCATCTATCCGAGATGCACAA	59.241	111	482	19	372
>seq24878495444|1:954|220:233	>MK3984	TGTGTACCATCGTATGACCAGA	58.926	AAAGATCTCGTTTGGGGTTG	59.028	139	510	20	372
>seq279211332638|1757:2589|2157:2189	>MK4475	GCAGCCAAACTATGAGCTACAA	59.563	CCGATGAACGTGAAACTTGA	59.691	312	683	21	372
>seq29231093119|1:931|319:339	>MK4656	TGGATTCTATGATGCGCAAG	59.792	GTGCGTGCAGTGGAGAGTT	60.047	283	654	22	372
>seq311354122642|1:1226|793:807	>MK4940	GCATACGATGATGCGACAAG	60.251	TTCTTGGCTGTATGCCACAA	60.257	606	977	23	372
>seq326642375742|1254:2068|1654:1668	>MK5222	CCCCTCAATTTCCAAAGACA	59.903	GGTTGCTTGGTCCACAAACT	60.012	263	634	24	372
>seq33678264723|1:647|396:407	>MK5373	CCCCTCAATGACTCCAACAC	60.363	AAAAGGAAGCAGCGTTTTCA	59.996	260	631	25	372
>seq345767381346|96:905|496:505	>MK5505	CTCTCGCAATATCCCTCAGC	59.939	AACCTCGACCCCAGTTTCTT	59.972	336	707	26	372
>seq370752655942|2673:3500|3073:3100	>MK5884	GTTATGGACGGAGGCTCAAG	59.694	CGCAGTAGAGGGGTGTCAAT	60.134	208	579	27	372
>seq370752655942|2789:3608|3189:3208	>MK5884	GTTATGGACGGAGGCTCAAG	59.694	CGCAGTAGAGGGGTGTCAAT	60.134	92	463	28	372
>seq376784346544|1209:2018|1609:1618	>MK5997	AATGCTGAAACCAGCCAATC	60.081	AAAGTGAAACAACGGCCATC	59.978	357	728	1	372
>seq1874589546|1:895|771:786	>MK286	CAGGCGGTTGATATCTGGTT	59.955	TCTGCCCATGCTTTTAATTG	58.769	450	820	2	371
>seq25381104340|1:1043|283:296	>MK408	CGTCTCGGTGTAGCTTAAATGA	59.424	GCATGTGTGGCAGCTAAGG	60.429	20	390	3	371
>seq75288230242|1336:2147|1736:1747	>MK1194	AATGGAGAAATGGGTAACGA	57.003	CTTTCGGGGCGTGATTTT	60.972	361	731	4	371
>seq9501092246|1:922|350:359	>MK1495	GAGTTGTCCGAAAGCAGAGG	59.989	TTCTTCGAGGGCTTCTTTGA	60.066	216	586	5	371
>seq100448404050|1:683|274:283	>MK1603	CCCCTACATTTCCTCGTTCTC	59.948	TGCTCTACGATACTTGCACCA	59.502	242	612	6	371
>seq10964669340|1:693|592:603	>MK1757	TCTTTTGGCAGATTCCAAGC	60.331	ACACACACACACACACACACAC	58.828	255	625	7	371
>seq12468890050|1:900|161:175	>MK1998	CGTGCTTTGTGAGTCCTTCA	60.025	TTCACACTCAGCCCATTTCA	60.24	93	463	8	371
>seq170271299544|951:1780|1351:1380	>MK2699	GGGTTCTTTAGGCAGGGTTC	59.94	CGCCATCAGTTTTAGTTAGATGC	60.16	194	564	9	371
>seq179999172746|1:1727|493:502	>MK2833	ACAAATGGCCACACAGACAC	59.446	GCAATCAAAGACCCCAAGTC	59.532	471	841	10	371
>seq198468232152|1549:2321|1949:1963	>MK3118	AGCCAAAATCAAAAGCAACG	60.244	GCCAGTTAAACGCCATCAAT	59.967	304	674	11	371
>seq21201179633|1:796|439:450	>MK3335	GGGGTAAAATTGTCACTTCGTT	59.286	TTACGTGAGGGCATTCTCAA	59.272	154	524	12	371
>seq21287664225|1:642|408:421	>MK3354	ATCCGAAAACCCGATCAAAT	60.511	GTGATGGTGGAGTGGAGGAT	59.774	223	593	13	371
>seq21551788546|1:885|374:388	>MK3409	CTCGAAATGTTGCCATACGA	59.688	CAAACCTCAGGCACCGTAAT	59.993	277	647	14	371
>seq217230415750|314:1123|714:723	>MK3441	GCATGACAGCGTGAGGTATG	60.296	TGCCATCCTAGGGAAAACTG	60.066	301	671	15	371
>seq23037951921|1:519|39:52	>MK3683	ATGTGAGCATCCACACCTGA	60.121	GTGGCGATTGTGCTCATTTT	61.043	11	381	16	371
>seq252762130542|1:1305|803:812	>MK4048	TGGCTACATGAGCAGAACCA	60.413	GGAAGATGGACTGAACAGTGAAC	60.031	569	939	17	371
>seq267845107936|1:1079|73:82	>MK4294	CAAACCGTGTGAGTGTGTACG	60.119	TTTCGAGGGTAATTCGGTGA	60.439	20	390	18	371
>seq278860842544|6010:6833|6410:6433	>MK4465	GCGCATGAAGCATAGACAGA	60.127	TGAAGCTAGCACCATCATCATC	60.243	150	520	19	371
>seq313543122254|1:1222|127:152	>MK4985	CAAAAGCCACAATCTTGCAG	59.464	CTACCGCTATTCCCATCCAA	59.916	18	388	20	371
>seq323965107650|1:1076|678:704	>MK5169	TTGGGTTGATTTGTGGTTTG	59.268	CGCCAAATGTGTTAGTGTGG	60.027	545	915	21	371
>seq327990121940|1:1219|733:742	>MK5241	CGATCTGTTACGGGGTAGGA	59.948	CCTTTGCCAACATTGACCTT	59.971	538	908	22	371
>seq35647765346|1:653|151:162	>MK5662	GCTATGGCATGTTTCAAAAGAC	58.768	ATTCATGGTCAAGCCACACA	59.967	128	498	23	371
>seq35701744440|1:444|351:360	>MK5675	TCCTCGTGGGATCGATACTT	59.508	TTAAATGGCCTCTCCTGTGG	60.066	55	425	24	371
>seq36485541929|1:419|56:65	>MK5797	TGTTTGCTCTTAGAAGTCCTTCAC	59.132	GGCTCAGGAAGAAACTGACG	59.989	31	401	25	371
>seq365816510948|1689:2503|2089:2103	>MK5813	TGCATTTGGTCCCTGTAGAA	59.123	AATGGACTGGAATCGGAATG	59.75	344	714	26	371
>seq328344644|1900:2709|2300:2309	>MK9	GCTTTGATGATCCCACACCT	59.934	GTAGCCTTGGGCCCTTAAAT	59.463	325	694	1	370
>seq1517360744|2839:3607|3239:3248	>MK33	TGAAGAGCCTGAGCAATCTG	59.267	TGTGGAAGCCTGCATTGATA	60.22	107	476	2	370
>seq40554990144|694:1508|1094:1108	>MK634	GCATGTCTTTGCTGGACTGA	59.992	TCAAGGCATGACAGATTGGA	60.201	97	466	3	370
>seq56471167242|1:1672|321:330	>MK911	TCGGAAAATTCCAGCTTTTG	60.181	AGGCACCCTAAAACCACAGA	59.592	143	512	4	370
>seq71339701644|2511:3320|2911:2920	>MK1129	AAGGACTCGTTACCCTTGTAAA	57.023	TCTGCGACCAGCTGTAATTG	60.011	232	601	5	370
>seq71339701644|2531:3345|2931:2945	>MK1129	AAGGACTCGTTACCCTTGTAAA	57.023	TCTGCGACCAGCTGTAATTG	60.011	212	581	6	370
>seq7982156423|1:564|75:137	>MK1243	GGTTTTGCCATCTTTCTTGC	59.691	TGATAACCCAAACTACCCTTCTATG	59.704	32	401	7	370
>seq84947106540|1:1065|622:633	>MK1337	GTGCCGGGGAAATAATTGTA	59.66	TCTTGGGTGAGGATCAAAGG	60.042	535	904	8	370
>seq84947106540|1:1065|708:721	>MK1337	GTGCCGGGGAAATAATTGTA	59.66	TCTTGGGTGAGGATCAAAGG	60.042	535	904	9	370
>seq9164587946|1:879|457:474	>MK1441	ATGCTGGGACGAAGATCAGT	59.685	CGGCGTTTATCCTTCTCAAA	60.202	359	728	10	370
>seq96791371048|1:503|86:103	>MK1542	CCAGGTAACGTCTCCACGAT	59.989	CAAAATGGCCTTGGAGAGAA	60.184	51	420	11	370
>seq119352319852|1631:2440|2031:2040	>MK1911	GCTGGTTTTGCGATTGATTT	60.081	GTGCTTCGCTATGCCTTCTT	59.62	318	687	12	370
>seq120955900944|3640:4453|4040:4053	>MK1942	CCCAGTCTAGGCAGCAAGTC	60.012	TGAGCCTGGGTTTGAAAAGT	59.711	286	655	13	370
>seq128648695144|6416:6951|6816:6837	>MK2059	TTAAACCCTTCCTGCTTCCA	59.679	CGGATTCCAGATTCCTATTCC	59.748	74	443	14	370
>seq135133110633|1:1106|892:907	>MK2158	CAAACGCACCCTTAGTCTCC	59.734	AAATAGGTCCACCCCTGCTC	60.328	671	1040	15	370
>seq143342314144|1905:2716|2305:2316	>MK2295	GGATGGATATGGAGATTGCAG	59.358	GGATGCGTCTCAAAAGTCGT	60.263	247	616	16	370
>seq143342314144|1921:2740|2321:2340	>MK2295	GGATGGATATGGAGATTGCAG	59.358	GGATGCGTCTCAAAAGTCGT	60.263	231	600	17	370
>seq146244314646|1125:1942|1525:1542	>MK2353	AATTGATGGCCACACTCTCC	59.934	CTCTTGCTCTTCGTGCTCCT	59.891	318	687	18	370
>seq153317325748|1548:2357|1948:1957	>MK2454	GTGCAGGTACTTTGCAACCA	59.764	TCTGCATTGGGTGACTGTGT	60.162	371	740	19	370
>seq160784204646|867:1681|1267:1281	>MK2553	TGTCTCCACATTCCACAAACA	59.992	TGAAAGCGGAGGGAAAGAAT	61.061	91	460	20	370
>seq162564391952|475:1286|875:886	>MK2581	TGGTGGCGGCTTTAATTATG	60.821	AAGACTGCTCGTGCCCTAAA	60.015	230	599	21	370
>seq163113107927|1:1079|109:118	>MK2590	AGCCCAAATGTGGTAATTGA	57.944	ACTTGAGCAAAGTCGCTGGT	60.058	86	455	22	370
>seq1828212002846|16881:17702|17281:17302	>MK2885	GCGTTACACTCCTACTCTTAGACA	57.02	AGCTTGTTTGTGACGCCTTT	59.92	336	705	23	370
>seq184480190646|1:1906|682:696	>MK2909	GGTTGCTCCTTATATTCCCAAC	58.889	TTTGCCCACTCCTAGATGCT	59.836	527	896	24	370
>seq208110619044|848:1668|1248:1268	>MK3274	TGGCTCAGTCCCTTGAAACT	59.844	TACCAGGCCCATGTTCATTT	60.192	347	716	25	370
>seq214099120336|1:1203|962:991	>MK3387	CCTTAGTTGACTGGGAATTGAGA	59.64	AAACTCAATCCAACCCGATG	59.79	779	1148	26	370
>seq21717990336|1:903|448:457	>MK3440	GGGTTTCTTATTTGTGGCTGAC	59.877	AAGCTGAGTTGAGCCCGATA	59.978	282	651	27	370
>seq223877936552|4645:5460|5045:5060	>MK3564	ACGGCCTGACAAAAGAATTG	60.11	TCATCTCGCTGTCTTCATGC	60.104	145	514	28	370
>seq231939166648|1:1666|297:311	>MK3704	CCAGTTCCTCGTTCATCTCC	59.655	TGGGCAAAGTAACAGAACCA	59.17	168	537	29	370
>seq241163214044|779:1590|1179:1190	>MK3879	TGGCTTTTCTGTGGTTGCTA	59.464	GCACCGTTCAGTGCTTATTG	59.347	370	739	30	370
>seq242177485544|3939:4754|4339:4354	>MK3895	CTTTCCCCACCTGTTATGTTTT	59.282	GGAATGGACATGGGATCAAT	59.42	253	622	31	370
>seq2515401963446|3121:3930|3521:3530	>MK4030	GTGTGTGTGGTGTCGGTGAT	60.353	CTCCAACACCCAAAACCTGT	59.861	335	704	32	370
>seq26316741642|1:416|157:178	>MK4212	TGGTCGCCATTTTCTATGTG	59.542	AAAAGACAAAGCAGCCGAAA	59.996	1	370	33	370
>seq26845040748|1:407|139:158	>MK4302	GCCATGTCCCTAGCCTATGTT	60.354	TCACACCCACATCAACCATC	60.23	18	387	34	370
>seq270724450746|1173:1987|1573:1587	>MK4332	GCAAAGGTAGAGGAGCGATG	59.978	GCATCAACCAAAGGCAAAGT	60.118	338	707	35	370
>seq270724450746|1308:2122|1708:1722	>MK4332	GCAAAGGTAGAGGAGCGATG	59.978	GCATCAACCAAAGGCAAAGT	60.118	203	572	36	370
>seq293714921146|4290:5099|4690:4699	>MK4679	CCGGAAGGGAATTGTAAAAGA	60.291	TCCCACACTTTCCCACACTT	60.399	144	513	37	370
>seq293714921146|4317:5134|4717:4734	>MK4679	CCGGAAGGGAATTGTAAAAGA	60.291	TCCCACACTTTCCCACACTT	60.399	117	486	38	370
>seq293714921146|4335:5162|4735:4762	>MK4679	CCGGAAGGGAATTGTAAAAGA	60.291	TCCCACACTTTCCCACACTT	60.399	99	468	39	370
>seq33852885240|1:852|576:595	>MK5390	ACGAATCGGCAAATAGATGG	59.923	GGCTGCGTGTAGGTTTAGGA	60.27	347	716	40	370
>seq3655381100746|10127:10942|10527:10542	>MK5809	GCACCGGTAAAACGATGAAT	59.829	AAAGGTCACAGATGGCCCTA	59.55	306	675	41	370
>seq3655381100746|10143:10970|10543:10570	>MK5809	GCACCGGTAAAACGATGAAT	59.829	AAAGGTCACAGATGGCCCTA	59.55	290	659	42	370
>seq373592142740|1:1427|805:824	>MK5940	CCTACGAGGAGGCAGAATTG	59.83	CCAAATGGAAGTGGACGAGT	59.966	676	1045	43	370
>seq34351185548|1:1855|574:599	>MK542	TGGAACATCCAAGGACTCTG	58.641	TCCATTAGAAGCCGAACTGG	60.206	424	792	1	369
>seq39754141954|1:1419|660:669	>MK620	CAAGGTCGCACACTTGATTG	60.301	GCCAGGCTCCTTTTCTTTCT	59.962	583	951	2	369
>seq6650943042|1:430|201:230	>MK1037	CGAATTTTCACTTCCCCTCA	60.044	CCACCCTTAATTGGGCATC	60.14	56	424	3	369
>seq123503119738|1:1197|461:476	>MK1978	GAGCAGGATACCATTCTTGACTT	58.796	CGTTGTTTCTTTCTGGGTCA	58.746	311	679	4	369
>seq1373911899948|10850:11667|11250:11267	>MK2197	GGCCTCCAATATTTTGCTTG	59.547	GCCCATAACCCTGGTTGTAA	59.685	291	659	5	369
>seq1373911899948|10872:11681|11272:11281	>MK2197	GGCCTCCAATATTTTGCTTG	59.547	GCCCATAACCCTGGTTGTAA	59.685	269	637	6	369
>seq1373911899948|10884:11693|11284:11293	>MK2197	GGCCTCCAATATTTTGCTTG	59.547	GCCCATAACCCTGGTTGTAA	59.685	257	625	7	369
>seq1472352407448|15662:16473|16062:16073	>MK2378	GCACGGCTTAACAACATATCC	59.492	TGCCAATAGACCCATCCTTC	59.894	337	705	8	369
>seq178641320248|1472:2289|1872:1889	>MK2822	AATTATGGGCCGAGTTACGA	59.433	GAGAAAGGCAGATGGGAAGC	61.242	155	523	9	369
>seq189124219948|1:727|318:327	>MK2963	CGAGATGCATGGTGATAGGA	59.629	TGTGTGCAAAGGTTCTCCAG	59.873	259	627	10	369
>seq191318334148|1:801|392:401	>MK3004	TGCAGAAATGCTGTTAAGCTG	59.264	ATCCCTCAATTCACCATTCG	59.75	231	599	11	369
>seq239076805746|6554:7373|6954:6973	>MK3842	AGTGGCAGCAGGGACTTCTA	60.012	TTCATGCACTCAAAGCGAAG	60.134	204	572	12	369
>seq23916586444|1:864|292:301	>MK3844	TGATACGGAGACGCCATGTA	60.096	CGATCATTCGGCACTAGCTT	60.374	223	591	13	369
>seq24063059025|1:590|167:176	>MK3874	TCGACACAATTTCTCCCACA	60.088	AAGCACGTTTCGAGCAATCT	60.022	47	415	14	369
>seq248041348544|10:819|410:419	>MK3961	AACGCACACGAGACACAAAG	59.946	CAGCGGAGTCGAAGTAGGAG	60.149	124	492	15	369
>seq286069585342|2869:3698|3269:3298	>MK4559	ATCCAGCACTCCAAACACAA	59.139	GCAGTAACCATTGGGGTCTT	58.912	238	606	16	369
>seq327187267046|1495:2304|1895:1904	>MK5234	ACACAGTGGGGCAGATGAAT	60.395	TGTCCTGATGCAGTCTTCAAA	59.43	160	528	17	369
>seq334838408548|103:912|503:512	>MK5341	TCTGATTTTCTGCTCCCACA	59.369	AAGGTGACATTGTGCTGCTG	59.905	109	477	18	369
>seq36226686048|1:860|553:564	>MK5759	GGGTTTGTTTAGGCACTGGA	59.971	GTTAAACGGCACACGTTCCT	60.037	270	638	19	369
>seq3454553240|1:532|248:269	>MK547	TGAGGCTGCTTCTGTTGTTG	60.175	ATGACGGCATTCAGTGTGAG	59.707	85	452	1	368
>seq41392157148|1:1571|64:73	>MK653	GTGTTGAAGCTTAGTGTGTATGGAA	59.652	AGCAGTCACTTGGGTTGGAA	60.69	25	392	2	368
>seq50178100036|1:1000|214:225	>MK805	GCAAAGGTAGTGTGGCTGGT	60.179	CTATTGGTTCGCCGACATCT	60.096	58	425	3	368
>seq80656159540|1:1595|161:187	>MK1258	AGCGTTCAACACCGTACCAT	60.44	CATCATTTGCCCATTCATCA	60.284	133	500	1044	368
>seq845551251344|8608:9417|9008:9017	>MK1322	AGCCGTGAGAGATCGAACAT	59.834	AGAAGGGAAGAATCGCCAGT	60.212	186	553	1045	368
>seq105851697044|2530:3345|2930:2945	>MK1687	GGCCCATTCTTCTGTTCAAA	60.051	CAACCTTGAAATTGGCTGGT	59.971	206	573	1046	368
>seq119043161038|1:1610|1089:1103	>MK1909	TGATGTCAACCACCCACACT	59.846	CCTCCTTTTCCGCTTCTTCT	59.955	770	1137	1047	368
>seq122519392744|1230:2039|1630:1639	>MK1964	TTGACCCAAACACTGCCTATT	59.485	TTACCCAATCAATGACACCA	57.218	321	688	1048	368
>seq129055155446|1:1554|216:239	>MK2067	TGCAATGAAAGCAAACAGGT	59.322	GTAGGGTTGGCAATGGAATG	60.192	50	417	1049	368
>seq139841249440|1311:2125|1711:1725	>MK2238	TGGTGTCATCTTGGTGGAAA	59.935	TCTCTTGTGCCATATTCAGCTT	59	152	519	1050	368
>seq139841249440|1363:2183|1763:1783	>MK2238	TGGTGTCATCTTGGTGGAAA	59.935	TCTCTTGTGCCATATTCAGCTT	59	100	467	1051	368
>seq14770137758|1:377|336:345	>MK2384	TTGCCCACCCCTAATTAAAA	59.296	TCAACAATTGAAGCCACCAT	58.976	9	376	1052	368
>seq206286161848|1:1618|268:279	>MK3239	ATCCCACTCGTCACTCCAAC	59.969	TCACTACCCATTGGCAACAA	59.964	163	530	1053	368
>seq230393204654|765:1579|1165:1179	>MK3687	CCTCCACCAACTCATTGGAC	60.363	GAAAAGCAGCAATGGCCTAA	60.343	287	654	1054	368
>seq267018334744|688:1497|1088:1097	>MK4277	GTTGCTTGCGTTGACCTTTT	60.292	AAGATGCTGCTGTCGATGTG	60.016	359	726	1055	368
>seq2776681720246|1694:2517|2094:2117	>MK4435	TGCACCTTCTACATGCGTTT	59.347	TTGTTGCAGCCAATCCATAA	60.073	294	661	1056	368
>seq307034202346|1475:2023|1875:1886	>MK4871	ACCTGCCATCTAAACCACCA	60.375	GCAGGGGTTTATTTTGTCTCC	59.828	91	458	1057	368
>seq307679312342|1:541|124:141	>MK4885	CGCCGTTAACCCATTTACTT	59.01	GGAATGGGGAATACGAGGTT	60.017	56	423	1058	368
>seq315070236954|509:1328|909:928	>MK5019	GGCAGCTTTTGATGATTGGT	60.081	TGGCCTCTCTTCGATTCACT	59.95	310	677	1059	368
>seq329031169344|1:1693|1461:1470	>MK5255	ATCTCGTTGAAATGGGGTTT	58.36	CTGATGTGGGAGGCTAGCAA	61.336	1165	1532	1060	368
>seq7397238244|4:813|404:413	>MK129	AAATCTATTCGCGGTGTTGTC	59.104	CGAAGGCGGAAGGATTCTAT	60.542	333	699	1061	367
>seq90441411350|6280:7091|6680:6691	>MK156	GGGCGCAGCAGTATAACCTA	60.251	CTATTTCGCCAAGTCCCAAG	59.702	322	688	1062	367
>seq90441411350|6365:7184|6765:6784	>MK156	GGGCGCAGCAGTATAACCTA	60.251	CTATTTCGCCAAGTCCCAAG	59.702	237	603	1063	367
>seq25311251140|1329:2146|1729:1746	>MK407	GCAGAAGCGAGAGAATCACC	60.104	TCCGACTATGACACGTCAGC	59.862	119	485	1064	367
>seq3038144227|1:442|234:249	>MK488	AAATCCGAAATCCGAAATCC	60.096	TTACGATAGGCGTCGGTAGG	60.11	67	433	1065	367
>seq3038144227|1:442|251:262	>MK488	AAATCCGAAATCCGAAATCC	60.096	TTACGATAGGCGTCGGTAGG	60.11	67	433	1066	367
>seq4078967719|1:677|205:214	>MK645	GTGTGGGAAAGTTCGGAAAA	59.948	GGATGACTTGGGAGGTGCTA	60.073	82	448	1067	367
>seq48843114044|1:1140|803:822	>MK783	ATTTGGGGCATGTGGTTTAG	59.685	ATGATTGGCTCCCATAGACG	59.917	522	888	1068	367
>seq48843114044|1:1140|823:836	>MK783	ATTTGGGGCATGTGGTTTAG	59.685	ATGATTGGCTCCCATAGACG	59.917	522	888	1069	367
>seq94856124425|1:1244|378:395	>MK1490	TGCAACGATAGTGCAAGCAT	60.432	TGTTCGTGAGAGGGTGAACA	60.285	115	481	1070	367
>seq96414735850|5038:5849|5438:5449	>MK1529	AACCAAAACTCTCGGCTTGA	59.853	GCCGGTTTTATTTCGATCAG	59.547	115	481	1071	367
>seq10083155721|1:557|469:484	>MK1605	GCTCAATGGGCTGGACTAAC	59.7	GTCCATTGTTCAAAGGGAAA	57.488	159	525	1072	367
>seq16581664148|1:641|432:441	>MK2631	ACCGTCCACCTGATTTTGTC	59.827	TGCGAAACTGAATATGGGAGT	59.583	183	549	1073	367
>seq195505688844|5077:5891|5477:5491	>MK3070	TGTACAGCGGCTAGGATTGA	59.444	GGGGCATCCTCACTTTAACA	59.933	171	537	1074	367
>seq200415236246|1:551|131:151	>MK3147	CAATCAAAGCCACGGAAGAT	60.074	TTGCACCCATACAACCTGAA	59.964	111	477	1075	367
>seq202731389944|496:1307|896:907	>MK3182	ATGGCTGCAAATCTGTGATG	59.679	ATCAATGTGGTGCCTGACAA	59.967	106	472	1076	367
>seq202731389944|508:1325|908:925	>MK3182	ATGGCTGCAAATCTGTGATG	59.679	ATCAATGTGGTGCCTGACAA	59.967	94	460	1077	367
>seq203897159946|1:1599|1290:1307	>MK3204	GGAAATTTGGAACCTTCGTG	59.406	TTGGCTGAACGTGCAAGATA	60.401	1226	1592	1078	367
>seq229645119042|1:1190|770:779	>MK3669	TAGGCCTCATTCCGTCCAG	61.152	GATGTGGAAATAGCCAGGTTT	58.059	749	1115	1079	367
>seq245832114640|1:1146|479:494	>MK3941	GTTTCGGTTCGTGTCTTCGT	60.156	GCCCAAGTTCTACCAACAGC	59.74	330	696	1080	367
>seq25032754038|1:540|301:312	>MK4009	TCAAGCACACAATCATGCAA	59.833	TTGGGTGTCGTCATTACAAGT	57.994	162	528	1081	367
>seq26448868442|1:684|101:121	>MK4234	CACAACTACCACCACCACCA	60.324	ATGGGCGATGATGCTAAAAT	59.397	43	409	1082	367
>seq266870355846|1:680|261:280	>MK4273	ATTTGGTCGTTTCGTTTTGC	59.982	CAGAATGTAAGCGTCCTCGTC	59.89	162	528	1083	367
>seq30694962627|1:626|109:126	>MK4868	ACTTACGGCCACAATTGCAC	60.955	TGTGCTAGAAAAGCCAAGGAA	60.004	2	368	1084	367
>seq331889100152|1:1001|535:544	>MK5299	GGTCCCAGTGGAGAAGATGA	60.048	TCATGCTCAGTAAGGCGTTG	60.011	401	767	1085	367
>seq335986167248|1:1672|829:838	>MK5361	CAGGCTCGTGATCGTGAATA	59.823	CATCTGTGTGCCATTTGTCC	59.967	533	899	1086	367
>seq340992414752|2454:3263|2854:2863	>MK5425	TTTGAGAAAGCGGAAGTGCT	60.132	CCAGATCCAGAAATGCTCCA	61.147	174	540	1087	367
>seq342775189944|1:1899|1590:1610	>MK5461	TAAAGGTACGGGTCGCATTC	59.96	CTCAGAGAGGCTGGTTCAGG	60.127	1510	1876	1088	367
>seq342775189944|1:1899|1826:1839	>MK5461	TAAAGGTACGGGTCGCATTC	59.96	CTCAGAGAGGCTGGTTCAGG	60.127	1510	1876	1089	367
>seq34811374144|1:741|360:369	>MK5544	CAATCAGTTCGAGCCCCTAC	59.694	CCAACAAAATTTCCCCTTGA	59.772	129	495	1090	367
>seq374911159254|1:1592|1172:1186	>MK5967	TTCGACCTTGATTGACATGC	59.654	CAGGACATTGAAAGCGTGAG	59.44	887	1253	1091	367
>seq375557494744|1631:2452|2031:2052	>MK5981	AAGAGACGCAGGTTTCTCCA	59.989	GGAGAATGACCCAAGTGCAT	59.934	362	728	1092	367
>seq4514263846|1:638|153:167	>MK721	TCTTCAACAATGCCGAACAG	59.84	CATGAAAAGATGCGGAGACA	59.799	116	481	1093	366
>seq6570666521|1:665|445:468	>MK1023	CGAGGCCTAACATCTTCCAA	60.206	GGCATCAATTTTCCACCACT	59.797	159	524	1094	366
>seq11764349436|1:494|43:60	>MK1896	GCATGGAAGAGGAAGATAAAAC	57.014	GGAAAGCTGCGAACAAACAC	60.817	3	368	1095	366
>seq13091338338|1:383|108:127	>MK2106	TGCTTGAATCCAGAAATGTG	57.249	GTCCCAACCACGTGAAGTTT	59.867	15	380	1096	366
>seq144962142642|1:1426|183:192	>MK2327	GGGGTTTCCAATTGAGGATT	59.996	TCGGATTATCGAAGCATGTC	58.673	3	368	1097	366
>seq144962142642|1:1426|329:340	>MK2327	GGGGTTTCCAATTGAGGATT	59.996	TCGGATTATCGAAGCATGTC	58.673	3	368	1098	366
>seq153940168146|1:1681|1464:1479	>MK2462	GGTCGCCATTAGTTGTGGTT	59.859	GCCAACTCCATCGCTCTCTA	60.504	1197	1562	1099	366
>seq174410134554|1:1345|1291:1300	>MK2756	GAGCCGATTCGATTCAAAAG	59.784	TGAGACAATGAAACATGTGGTG	59.465	960	1325	1100	366
>seq19919757236|1:572|437:446	>MK3134	GCATAACCATGGGCTCTGAT	59.923	GAGGAGTCCCTGTGCTCAAC	59.841	172	537	1101	366
>seq20153541929|1:419|93:108	>MK3158	TGCACTTTTCTCTTCTCCCATC	60.743	AACGTGGTTAGCCCAAACTG	60.03	7	372	1102	366
>seq212693243648|1:499|86:99	>MK3347	CACACACACACACACACACAGA	60.211	AGTGAAGCGGCAGCATTATC	60.382	63	428	1103	366
>seq213566420544|1:649|235:249	>MK3367	AGGATGCTTGACCCACAAAC	59.973	CCGTCCGTGACACTCAGTTA	59.745	89	454	1104	366
>seq215635152744|1:1527|193:208	>MK3412	CGAATCGGAACCCACAACTA	60.883	GGGTGTTGAATTCGAGGAAA	59.91	97	462	1105	366
>seq228012187252|1:1872|243:260	>MK3645	GCAAATTGATGCTGCAAAGA	59.96	AGCTCGCGATACCAAAACTC	59.481	115	480	1106	366
>seq258496119840|1:1198|795:808	>MK4141	TATGGGAACACCCACACTCA	59.806	AATGAGCCAGGAACAACCAC	59.973	764	1129	1107	366
>seq258496119840|1:1198|810:819	>MK4141	TATGGGAACACCCACACTCA	59.806	AATGAGCCAGGAACAACCAC	59.973	764	1129	1108	366
>seq259654663944|2930:3757|3330:3357	>MK4162	GAACAGCTTTTGCCTTGGAC	59.859	TGTGGTGGCAAGTGAAACAT	60.008	154	519	1109	366
>seq316954466646|3485:4294|3885:3894	>MK5059	CCCAATTTCCAGCAAAACAT	59.801	ACCGGTGGTACTGGTAGTGG	59.762	255	620	1110	366
>seq26860590148|296:1107|696:707	>MK425	TGGTAACATGGCCAACTGAA	59.964	TGCATGTACAAATGCTCCAA	58.703	303	667	1111	365
>seq29405108561|1:1085|713:739	>MK474	GACCAAGTGATCGGCTTCTT	59.288	TCCACGTTGAAGGACAAACA	60.128	444	808	1112	365
>seq61269561046|606:1417|1006:1017	>MK978	TTCTGCCGTCCAATTTTAGG	60.067	AATTCCCTTTCCCCTCGTTA	59.772	236	600	1113	365
>seq73711148044|1:1480|895:909	>MK1177	GGCCTTCTTGCTGCGTTAAT	61.612	AGGGCCAAAATCGTCTTTTC	60.431	721	1085	1114	365
>seq8078093521|1:935|544:553	>MK1263	TCAGGCATTTGATCTAGTGGTC	59.198	CGACCGTCTAGTTCGCCTAT	59.359	464	828	1115	365
>seq83402349542|1612:2421|2012:2021	>MK1298	GAGTAACGATAGGGTAAAGCCTAAA	58.496	CGGCACAATCTCTTTTCTCC	59.813	346	710	1116	365
>seq91147675050|1650:2464|2050:2064	>MK1425	ATGCACGCTTTCCCTTTCT	59.828	TTGGCGCACATCAGTTAAAG	59.872	219	583	1117	365
>seq101303272150|1:602|188:202	>MK1617	TTTCCAGGTCAGGGATGAAC	59.903	GGTGCTTACCGTGCTCAACT	60.321	152	516	1118	365
>seq102924104827|1:1048|789:802	>MK1636	TACATTGCAAGGCCAATCCT	60.469	GCTTTTGTGCTGTCGTTTCA	60.035	547	911	1119	365
>seq11456598136|1:981|381:390	>MK1831	GCAAACGCAGCAATTTCATA	59.848	CACAACCTAAGCACCTCCAA	58.773	353	717	1120	365
>seq11456598136|1:981|631:645	>MK1831	GCAAACGCAGCAATTTCATA	59.848	CACAACCTAAGCACCTCCAA	58.773	353	717	1121	365
>seq13167998629|1:986|714:723	>MK2121	CGATCATACCTTGTGGGGTAG	59.322	CCAAGGCTCCATTTGGTACA	60.883	451	815	1122	365
>seq157840688348|1439:2250|1839:1850	>MK2519	CGTCAAGGTTTAACTGCCTGA	60.29	CCACTGAAGTTGCTTCCACA	59.873	105	469	1123	365
>seq18954652636|1:526|353:362	>MK2972	GGTACCTGCTGCGTGTTGTA	59.788	GCCGGATCCATATCTTGTTG	60.296	110	474	1124	365
>seq18954652636|1:526|443:452	>MK2972	GGTACCTGCTGCGTGTTGTA	59.788	GCCGGATCCATATCTTGTTG	60.296	110	474	1125	365
>seq205256229744|1159:1968|1559:1568	>MK3226	GGTGACCAAGATGCCAAGAT	59.934	CGGCTTCATGTTTGTGATTG	60.111	248	612	1126	365
>seq23498390733|1:907|663:677	>MK3763	TGATACTTCACCGACCACCA	59.96	ATACAACGCGGCATACTTCA	59.21	380	744	1127	365
>seq274110443548|1509:2320|1909:1920	>MK4382	CTGCACAATTATCCCAGGTG	58.999	CCTTGTACGTGCCCTCTTTC	59.734	209	573	1128	365
>seq278183244846|1666:2448|2066:2075	>MK4446	CCACCTTCATCCCAAACAAA	60.724	CCCTGCACTGTGTGAAAGAA	59.873	214	578	1129	365
>seq291447706340|1181:1990|1581:1590	>MK4645	CACGTGTGTGTGTGTTCGTG	60.77	GCCAACAATTACCGATCCAT	59.651	335	699	1130	365
>seq29517051956|1:519|202:211	>MK4694	TCACGTGCGGTTATTGTTCT	59.199	CTAGGTCCCCTGCACAATCT	59.162	71	435	1131	365
>seq29517051956|1:519|352:365	>MK4694	TCACGTGCGGTTATTGTTCT	59.199	CTAGGTCCCCTGCACAATCT	59.162	71	435	1132	365
>seq29705961121|1:611|438:452	>MK4717	TTCAGGCGAAACTCCTTCTC	59.55	GGCCTCATTTCCTCTCCTTT	59.651	118	482	1133	365
>seq304466816046|3187:4016|3587:3616	>MK4837	AAAAGTAGAACACGTTCCGTAGG	58.814	AGCCACATCATCATCGACAA	60.08	86	450	1134	365
>seq3119882288648|18899:19708|19299:19308	>MK4951	CGTTGCACGTGTGCTTTATT	59.799	ATGCTCCTGCAACTCCAATC	60.226	222	586	1135	365
>seq316466626042|4853:5662|5253:5262	>MK5037	CAAAAGGAAGACGAGCACCT	59.473	TGGGCATCAAGATGATCAAA	60.009	320	684	1136	365
>seq324317446044|1:580|167:180	>MK5180	AGTACCGCCCCAGCTTTATT	59.987	TCTTCATCTGTGCCAACTGC	59.992	69	433	1137	365
>seq34028262021|1:620|554:563	>MK5414	ATAACCGGATTCAGCAAACG	59.96	GAGATGCGATGTATGATGTTGA	58.602	245	609	1138	365
>seq358156541246|2870:3685|3270:3285	>MK5693	AGCCATACCTTGTCCATCCA	60.34	TCCCACCTATGTCAGTAAGGTTT	58.947	131	495	1139	365
>seq380383593346|880:1691|1280:1291	>MK6064	CATGGTGATTCGCAACTCTG	60.263	TGTTACCCAAGCCATGAACA	59.964	343	707	1140	365
>seq379241846|766:1583|1166:1183	>MK11	CGAATCCAAAACGGATTTCT	59.019	CCATGTCCAATCAAGGTGAG	58.93	270	633	1141	364
>seq379241846|958:1773|1358:1373	>MK11	CGAATCCAAAACGGATTTCT	59.019	CCATGTCCAATCAAGGTGAG	58.93	78	441	1142	364
>seq2605169844|1:1698|1497:1518	>MK50	CGGAGACCTTGACAATTCCTT	60.482	TGGAAAATAGATGGGGACGA	60.266	1276	1639	1143	364
>seq3157145738|1:1457|122:135	>MK62	CGATGGAAAGACACAGAGAGAG	59.087	GGCCATGCAGAGACACTTTA	58.877	9	372	1144	364
>seq11111429542|3653:4295|4053:4066	>MK178	TGCAGTCTAGATGGATGGTTCA	60.657	TGCTTAAGTGGCTAGGTTTGG	59.411	231	594	1145	364
>seq11111429542|3667:4295|4067:4076	>MK178	TGCAGTCTAGATGGATGGTTCA	60.657	TGCTTAAGTGGCTAGGTTTGG	59.411	217	580	1146	364
>seq2694988431|1:884|453:464	>MK427	GAGTTTGGGTGTGTGAAGCA	59.726	GGGGTTTTGGTAGCGTAAACT	59.424	431	794	1147	364
>seq50197343246|2093:2906|2493:2506	>MK809	ACCAGAAAGAAGCGAGACCA	59.989	TTTGTCCCACCAGGAAGAAG	60.081	98	461	1148	364
>seq5155396246|1:962|544:558	>MK840	CAAACAAGCCGTTACCCTGT	60.03	GCACTTCCCATTTCTCAACG	60.636	286	649	1149	364
>seq56033155550|1:1555|1384:1401	>MK899	TTGGCACATGATCGGACTTA	60.073	TCCACATCTCCCTCTCCAAC	60.048	1188	1551	1150	364
>seq11565259121|1:591|139:153	>MK1856	TCCACAATGAAATCGCCATA	59.891	CGGCCGTACGTGTATTGATT	60.772	35	398	1151	364
>seq117047133656|1:1336|668:677	>MK1886	GAGGCCATTGATTGTTCGAC	60.47	CTCTCTCCATCTCCGTTTTCA	59.415	482	845	1152	364
>seq138686137548|1:1375|1260:1274	>MK2212	GCCAGAGACTGAGGAAGTGG	59.986	GCTACTGATGCAAGCCATGA	59.979	954	1317	1153	364
>seq148843769344|6397:7208|6797:6808	>MK2406	GAGATCGGTGCCATTAAGGA	60.036	TGAGCCAATTTTGAGTAGATGC	59.365	147	510	1154	364
>seq152844294636|1732:2551|2132:2151	>MK2449	CAAATCGATCTACAACACTATCAGG	59.132	TTCATGCATTTGTGCAGGTT	60.119	362	725	1155	364
>seq213109661648|309:1118|709:718	>MK3357	CAACCAACACACACCCACTC	59.89	GGGTCTGCCCAATTTGTCTA	59.933	364	727	1156	364
>seq22214297142|1:971|50:65	>MK3526	TCACCTCCTCAAGTCCCAAC	60.088	GGTTTGTTCCAAGGGTTTAAGA	59.39	27	390	1157	364
>seq230456130338|1:1303|348:362	>MK3689	AAATCGGGACTTACGACCAA	59.429	GCACGTTTAGTAGTGGCGAAT	59.307	201	564	1158	364
>seq25790245244|1:452|247:256	>MK4132	ATCCCACAGTCCTTTCTTCC	58.021	AGTGTGGAAACCCTCACCAA	60.399	52	415	1159	364
>seq25790245244|1:452|265:276	>MK4132	ATCCCACAGTCCTTTCTTCC	58.021	AGTGTGGAAACCCTCACCAA	60.399	52	415	1160	364
>seq25790245244|1:452|283:306	>MK4132	ATCCCACAGTCCTTTCTTCC	58.021	AGTGTGGAAACCCTCACCAA	60.399	52	415	1161	364
>seq25790245244|1:452|307:322	>MK4132	ATCCCACAGTCCTTTCTTCC	58.021	AGTGTGGAAACCCTCACCAA	60.399	52	415	1162	364
>seq304466816046|3131:3945|3531:3545	>MK4836	AAAAGTAGAACACGTTCCGTAGG	58.814	GCCACATCATCATCGACAAC	59.933	142	505	1163	364
>seq31911456248|1:562|452:471	>MK5085	TCTGTTTTCTGTGTTGCGATG	59.896	ATCCTCGCTCACTTTTCAGC	59.579	196	559	1164	364
>seq354935414546|3535:4145|3935:3946	>MK5639	TTCATCACCGCTACCTCCAC	61.067	TTTCTTGCGAGGAACCTTGT	59.853	213	576	1165	364
>seq361361119350|1:1193|393:414	>MK5738	GCAACCCAGAGGAAGTGAAA	60.232	TGATGCAGGAATGGATGCTA	60.182	274	637	1166	364
>seq380582133850|1:1338|532:549	>MK6070	GCCTTTTATGACGTTCACTCG	59.761	TCCTCAAATCTCACGGTTCC	60.05	500	863	1167	364
>seq9445350542|1:709|295:309	>MK160	CAAAAGAACACTTGCGTTTGTC	59.828	ATTGCGGCCACTTTGTTAAG	60.131	75	437	1168	363
>seq34183250148|932:1745|1332:1345	>MK538	TGCTTGCTGGGTTGATAATG	59.688	AGGTGACAACGCGAGCTACT	60.081	343	705	1169	363
>seq4520699554|1:995|684:722	>MK725	CGTTTGCTGTTGTTGTTGTTG	60.238	TCGGTGTGCATACAATGCTT	60.142	630	992	1170	363
>seq47406114636|1:1146|741:762	>MK753	GACCTGCAAGCTGATGACAA	59.992	AGTTTGGGAGTGCTTCGAGA	59.989	652	1014	1171	363
>seq56909118456|1:1184|1056:1065	>MK917	GGATTTTGCCCCTATGTTTTC	59.672	TTGGGTACCTTGATGTATTTCTCTC	59.799	820	1182	1172	363
>seq6604780619|1:806|220:231	>MK1031	GGCTAGGGTCATGGCTAACA	60.096	TTGAGCCTTTCTAGCCAACC	59.452	79	441	1173	363
>seq6604780619|1:806|365:374	>MK1031	GGCTAGGGTCATGGCTAACA	60.096	TTGAGCCTTTCTAGCCAACC	59.452	79	441	1174	363
>seq67953229148|374:1185|774:785	>MK1059	AAAGAAAAGGGTCCGTGAAA	58.669	TCGGTATAGCCCATGAGACA	59.101	361	723	1175	363
>seq74286123854|1:1238|1000:1013	>MK1185	CTGAAGACGTCCCTTTCCAA	60.224	ACCTCCGCTGAGTTTCTTGA	59.989	721	1083	1176	363
>seq14198278448|1:784|588:611	>MK2276	CTTCGAAATGGGAGACAAGC	59.813	CTCAACGGAACAATTCACGA	59.691	365	727	1177	363
>seq16239874436|1:744|410:423	>MK2578	TGGACTATGCACTTTATTGAGACTG	59.736	AGAGGTCCCACCTACCACCT	59.848	120	482	1178	363
>seq1757671162350|5067:5886|5467:5486	>MK2776	GTTCATGGCTCCCCAAGTTA	59.933	CCAAGGTTCCAAACTTCCAA	59.942	251	613	1179	363
>seq1828212002846|2660:3469|3060:3069	>MK2879	CGGCTATGTTGGGTTTGATT	59.823	GGGTTTGATGATCTGCTGGT	59.934	300	662	1180	363
>seq21158557529|1:575|111:124	>MK3331	TGCAGACACATTCAATCCTCA	60.256	CATACACAGCAGCCAAGGAA	59.864	74	436	1181	363
>seq22611660829|1:608|86:95	>MK3605	AGAGTGACAATGCCGGAAAA	60.636	CGGTCCCTTCAACACTCATT	59.966	10	372	1182	363
>seq246284731142|3268:4088|3668:3688	>MK3946	TTGATGGCCGTAATTTCCTC	59.901	GCTACTCTTTCCGATGCTTCA	59.606	264	626	1183	363
>seq272828245342|1605:2422|2005:2022	>MK4361	CTCCCATTTATGACAGATTTGC	58.582	CAATCCGTAAAATCCGATCC	59.23	221	583	1184	363
>seq279592319850|2431:3198|2831:2840	>MK4479	GAGTACGAAGGCGAAAGGTG	59.875	GGGCATGTATGCGTGTAGTG	60.019	193	555	1185	363
>seq304466816046|7344:8153|7744:7753	>MK4838	CCACTTATGGCGAGTTTGGT	59.993	TTTGCTCTTTGCTGTGATGG	59.988	163	525	1186	363
>seq30993854323|1:543|36:45	>MK4920	AAGAGTGTGTGTGTGTGTGTGC	59.753	AAGTAATTCGCCCTGTGTCG	60.132	13	375	1187	363
>seq328615356242|2893:3562|3293:3316	>MK5250	TTTCCAGGTCCAATGATGCT	60.461	GTGTTGGACTTTGCCCACTT	60.012	97	459	1188	363
>seq33601174131|1:741|300:309	>MK5362	CAAGCATAGTTCCGCAGGTT	60.27	TCGATTCGCCAACATCATAA	60.035	144	506	1189	363
>seq35565057525|1:575|467:484	>MK5646	CAGCTAGCCCAGTGTGGATT	60.277	CGTTATTATACGCATGTCACGA	58.658	146	508	1190	363
>seq358547407348|2525:3339|2925:2939	>MK5707	GCTCATATGGGTGGTTTTGG	60.192	TGCAACCGTTTGATCATTTC	59.523	118	480	1191	363
>seq364459514842|1063:1883|1463:1483	>MK5790	ATCTGGCAGCATTGTTAGGG	60.096	TATGTGCATGTTCGGTGATG	58.942	257	619	1192	363
>seq368615158348|1:1583|208:219	>MK5854	CTCGTGATTGGCTTTTGGAT	60.074	CCGTAAAGCTCTGCTGCTCT	59.92	151	513	1193	363
>seq382468151248|1:1512|1097:1106	>MK6105	TGCAGCCATTAGTTGGAGAA	59.42	GAATGCTCAAACGGACCAAT	59.939	1057	1419	1194	363
>seq382468151248|1:1512|1369:1378	>MK6105	TGCAGCCATTAGTTGGAGAA	59.42	GAATGCTCAAACGGACCAAT	59.939	1057	1419	1195	363
>seq105769925|1:699|300:319	>MK25	TGTCGGAGATGTTTTGAGGT	58.129	TCCAAGAGCGAGAGAGAGAGA	59.564	146	507	1196	362
>seq43921330546|1:727|318:327	>MK712	AAAGAGCTTTGCGTGTGTGA	59.64	AACCCAGCAAAATCAAGTGG	59.971	298	659	1197	362
>seq5317475344|1:753|341:358	>MK865	TGAGCCCTTACATCCGAAAC	60.074	CCACCATGCTTCCTCCTTTA	60.066	49	410	1198	362
>seq69588218244|866:1685|1266:1285	>MK1098	CGAGCTTGACACACCTTTGA	60.025	TGGGCTGTTGCACAAGTAAA	60.293	113	474	1199	362
>seq7102776238|1:762|428:441	>MK1122	TCCCTTTTCACTTCTTCCTTTG	59.736	TTGTCCCCTCTTCTCCCTTT	60.045	396	757	1200	362
>seq761991385146|10340:11149|10740:10749	>MK1205	AGCCCAATCGAACGTTATTG	59.96	GTTGGCCGTCATTCTTACCA	60.894	229	590	1201	362
>seq7743447721|1:477|215:234	>MK1219	TCCAGGCAGGATAGATGACC	60.034	GCCGCACTTGTCAACAGAT	59.853	115	476	1202	362
>seq84947106540|1:1065|255:264	>MK1336	CTTCATCTCATTCGGCAGGT	60.218	TCATACGAGGGGTCCAAATG	60.713	167	528	1203	362
>seq95991171538|1:1715|1371:1388	>MK1518	GCGCACACATTTTATCATGG	59.96	TGGCTAGTTGGTAGGCTGCT	60.037	1150	1511	1204	362
>seq115437601446|5406:6014|5806:5815	>MK1851	ACTTGGACACGAACCTTTGC	60.156	ACGTATGCGTCCTCATCTCA	59.271	161	522	1205	362
>seq144311233046|1217:2026|1617:1626	>MK2319	AGCACGGGCCATGGTAAT	61.302	GGTGAGCCATTATTTCACAACA	59.867	186	547	1206	362
>seq165074114335|1:1143|135:152	>MK2624	ATTTCCTATCGCCATTCACG	59.923	ATTTGATTGCCTCGAGTGAT	57.2	8	369	1207	362
>seq173308318350|2263:3074|2663:2674	>MK2735	TGAAAGAGATTGTGCGCTGT	59.596	TCGTGAAGTTCTGCCTCAAA	59.566	159	520	1208	362
>seq192417102744|1:1027|210:219	>MK3020	ACCTTTCGGCCACATCTTTA	59.569	CCAACAGCCCCTTATTCAAA	59.931	65	426	1209	362
>seq210971155052|1:1550|1107:1124	>MK3320	AAGAAGAAAAGGGCAGCTCA	59.195	CACTCCAATTTGCATCACCA	60.517	939	1300	1210	362
>seq248374102727|1:1027|730:741	>MK3970	CCCCGACCTACATGTCTGAT	59.803	GCCGCAAGCTCACTATTTTC	59.988	650	1011	1211	362
>seq26642081627|1:816|644:653	>MK4263	ACGCAAGCCCATTTAAGGAT	60.821	TCGTGCATAAACACCGTAGC	59.759	349	710	1212	362
>seq26643437248|1:372|70:79	>MK4264	TGGCATGGGTGAATCATAAA	59.745	CAAAATACAAAGCGCAGGTG	59.368	7	368	1213	362
>seq275829527142|673:1488|1073:1088	>MK4406	GGTTGTGAAGATGGGGTTTG	60.21	TGATCACCTGCTCAACAAGA	57.883	376	737	1214	362
>seq3166172069446|4398:5209|4798:4809	>MK5043	AGTGACTCCCAAGGTTCTGG	59.149	TTTATCGTCGCAGCATCAAG	59.976	307	668	1215	362
>seq320989285838|1050:1863|1450:1463	>MK5108	GCTTCCTCTGAACCTTGTGG	59.844	AGGCTGGCCAACATCAATAC	59.962	343	704	1216	362
>seq366445321844|2125:2945|2525:2545	>MK5825	GGTTGGACAGTGATTTGTGC	58.987	GGTGGAACTTAGGGGCGTAT	60.208	337	698	1217	362
>seq172801524850|14366:15180|14766:14780	>MK266	GTCAGGGCTAAAACGTGAGC	59.882	CACAGTCCTTGGGCCTAAAA	60.103	240	600	1	361
>seq2187267746|1:677|343:352	>MK336	CAAAGCAGGGTCAAGTTCGT	60.291	CATGATGGCTTCACCAACAA	60.517	94	454	2	361
>seq29760547244|1966:2775|2366:2375	>MK478	TTACCCGAACAATGACACGA	59.964	TCCAAACCCTACACGGAAAA	60.336	169	529	3	361
>seq29760547244|2016:2825|2416:2425	>MK478	TTACCCGAACAATGACACGA	59.964	TCCAAACCCTACACGGAAAA	60.336	119	479	4	361
>seq42387448246|1140:1949|1540:1549	>MK687	CCCACCTGATCAACAGAGGT	59.962	ACAAGAAATGGGCGATCAAC	59.939	278	638	5	361
>seq49089152050|1:1520|1284:1304	>MK786	GGTTGGAGACAAAAGGACCA	59.943	GCAAAGAGCTTCCAGGTGTC	59.997	1006	1366	6	361
>seq58801701146|2313:3122|2713:2722	>MK933	AGGTCTTGCCTCTCTTGTGC	59.604	TCATTGGAACGTCAGTTGGA	60.088	148	508	7	361
>seq75681556446|1263:2116|1663:1716	>MK1198	CAACCACCTTTCTGTCTCTGC	59.899	CCTCTTCTCCGAGCATTACG	59.971	358	718	8	361
>seq84567501452|3728:4537|4128:4137	>MK1323	AACTGCCAAATCCGAGGTAA	59.569	CTTTGGCTTCCCAACTTCAG	59.846	98	458	9	361
>seq94232779340|4014:4823|4414:4423	>MK1482	GTCAACCACCAGACGCCTAT	59.997	GGCCATCAAGGGAAACACTA	59.933	263	623	10	361
>seq10656872125|1:721|269:278	>MK1699	AAGGCGTCCCAAGGTAAGAC	60.496	CACGCAAAATAGCCTTAGCAG	60.048	109	469	11	361
>seq12105571335|1:713|139:152	>MK1944	GCCATGTCTAAGGGTGGTGA	60.924	TCCACAACTGGAGGTAAGCA	59.288	63	423	12	361
>seq12864636821|1:368|130:139	>MK2057	GAGGTAAAGCCCTAGCACAGA	58.616	CTGCCCTTGCTTTCCAATAC	59.708	0	360	13	361
>seq142735138144|1:1381|782:815	>MK2283	TGGTTGCGACGATGAATAAA	60.073	GCACCAGCATGAAGACAGAA	59.992	758	1118	14	361
>seq169819200846|117:931|517:531	>MK2695	CAATAATCCGTACCCCATCG	60.031	AGAAGCCAGCTGTGGGTAAA	59.875	183	543	15	361
>seq184247192642|1:1926|939:956	>MK2904	GGAGAAAGCAAAAGCAAGGA	59.569	AAACACGCCCTAAATTGCAG	60.131	813	1173	16	361
>seq191623174746|1:1747|677:690	>MK3009	ACTGCTGTGTGATTGGCTGA	60.473	TCTGTGCGCTCATTAAAACG	60.014	535	895	17	361
>seq191623174746|1:1747|722:731	>MK3009	ACTGCTGTGTGATTGGCTGA	60.473	TCTGTGCGCTCATTAAAACG	60.014	535	895	18	361
>seq204279174344|1:1743|1229:1238	>MK3211	AGCTTCCAAGCCAACAGAGA	60.134	GCCATCCCTAGGTTTGTTCA	59.933	1195	1555	19	361
>seq22572549727|1:497|168:197	>MK3595	TGCTTTTGTGGATCTTATGTGG	59.996	AGCTGGAAACAGAGATGGTGA	59.859	83	443	20	361
>seq2309141010644|4550:5365|4950:4965	>MK3700	TCGAAACTCAAGTTGTTTCCAG	59.397	TTGAGTCCCCAAACGATTCT	59.526	256	616	21	361
>seq2309141010644|4586:5401|4986:5001	>MK3700	TCGAAACTCAAGTTGTTTCCAG	59.397	TTGAGTCCCCAAACGATTCT	59.526	220	580	22	361
>seq259142594146|4927:5736|5327:5336	>MK4150	GGGAAGTTGCTTCTTTGCTG	59.993	ATCTCTTCGTTGCCACGTTT	59.74	202	562	23	361
>seq2776681720246|944:1753|1344:1353	>MK4434	ATGGAAATTCACCTCGCCTA	59.528	CCACTGGGGACTTGGCTAAT	61.256	249	609	24	361
>seq28045739325|1:393|294:313	>MK4487	TAGTGCCACAATCCCATTCA	59.924	AAATCCAAAGGCCACTAGCA	59.708	5	365	25	361
>seq288763240738|245:1064|645:664	>MK4604	CCATTAGGGGATTTAGGGTTT	58.271	CAGAGTCAGTTCCCTATTGTTTCA	59.69	183	543	26	361
>seq31419097742|1:977|332:345	>MK4999	GCTCTAAGCTGCTGCCTGTT	59.927	CCAATCAGTTCGACGCTGTA	59.864	95	455	27	361
>seq367209100550|1:1005|479:490	>MK5838	CAATCCCTATGTCCCGAGAA	59.887	AACTAGCGGACTGCGTATGG	60.292	367	727	28	361
>seq232392402346|19245:20065|19645:19665	>MK373	TATAGCCATGTTCGCACAGC	59.862	TTTGGATTTCCCTTGCGTAG	60.067	270	629	1	360
>seq2877194746|1:947|552:563	>MK458	ACGTTTGGGTTTCGTTTTGA	60.378	CCCAAATTGTCATCTGTCACTGTA	61.17	468	827	2	360
>seq31257108146|1:1081|533:548	>MK502	CAGAGACACACCAACTTGCCTA	60.348	GTCGCCCATGTTGACATTTT	60.765	335	694	3	360
>seq4826058036|1:580|484:498	>MK773	CGAGCAAGCGAGCTAATTCT	59.889	GCCTTAAAGAGCAACGTAAACC	59.353	186	545	4	360
>seq52278240744|1733:2407|2133:2142	>MK849	GTGTGGAAAAGTTCGGGAAA	59.948	TTGCCAGGATTAAGATCGAA	58.308	267	626	5	360
>seq59063561448|4956:5614|5356:5375	>MK938	CGACAGCGTTTTAGGAATGA	58.917	GAGCTGAGGCAAACAAAAGG	59.993	180	539	6	360
>seq8095892148|1:921|688:705	>MK1265	AGGACGAGGTGGCAGAAGTA	59.867	GCCAGTTTGTCCACAGAATCA	61.091	389	748	7	360
>seq139854715942|4218:5039|4618:4639	>MK2241	GCATTTGATTCCTTTGAGCA	58.846	GCAAAGCCATAACCGAATACA	59.978	273	632	8	360
>seq165074114335|1:1143|652:666	>MK2625	CGAGGCAATCAAATTATGACAC	59.479	CTTTCGGTCGGAAGTCACC	60.64	356	715	9	360
>seq181904267144|1986:2671|2386:2395	>MK2869	CCAATGGGCAGTGAGAAAAT	59.933	GATTAGCATCATGTGGGATCAA	59.791	141	500	10	360
>seq216158706946|5430:6244|5830:5844	>MK3429	TAGAAGCACATGGGCCTAGC	60.374	TGGATTGATAACCCCGAAAA	60.124	376	735	11	360
>seq229123147140|1:1471|95:106	>MK3662	TGGTCGGATTCATCGATCTT	60.426	TGGGCAACTCTTAGCTCTTGA	60.139	16	375	12	360
>seq23529049223|1:492|158:175	>MK3769	TCTCGTGTGCTGCAATTGTT	60.459	CCACAATGTTGTCCATCACC	59.656	24	383	13	360
>seq237181385548|2226:3040|2626:2640	>MK3798	GAAAATCCATAAGCCGAGCA	60.175	ATTTGCCCCAAAATTGAGTG	59.801	90	449	14	360
>seq269670107044|1:1070|176:185	>MK4320	ATGCGGTGACCCTTTTATTG	59.823	TCCGAAACGGATATGGAGAG	60.029	95	454	15	360
>seq2730481137944|4349:5178|4749:4778	>MK4367	CTCTCCAAATCCCAGATCCA	60.003	GGACCACTAAGGCGGTAAAA	59.087	287	646	16	360
>seq2730481137944|4489:5308|4889:4908	>MK4367	CTCTCCAAATCCCAGATCCA	60.003	GGACCACTAAGGCGGTAAAA	59.087	147	506	17	360
>seq297254695548|5161:5972|5561:5572	>MK4720	GGACATGGTAGGGCTCAAAA	59.933	ACGCAGTATGCGAGTGAGTG	60.08	315	674	18	360
>seq30126094536|1:945|212:221	>MK4782	GGGCAGTTTCTGAGATTATTGG	59.966	GCTGGCTGCTCTCTGTCTTT	59.898	113	472	19	360
>seq342772460046|2554:3373|2954:2973	>MK5460	CCACCCTCTGTGGATTCTCT	59.101	AATTAACAGCGTGGCTTTGC	60.272	362	721	20	360
>seq362584115242|1:1152|1018:1032	>MK5763	GGAGGAGAGCAATCGACAAG	59.95	CATTTTGAACCCACCCAAGT	59.688	724	1083	21	360
>seq624104248|1:1042|471:488	>MK15	AGCTCCGAAACTTTGAACCA	59.853	GAAATGGAGGATGGTGCTGT	59.934	263	621	1	359
>seq3043652227|1:522|243:252	>MK489	TGTGAATGATGAGGTGAGAACT	57.225	CGGAAAATGGATTTGACGTT	59.801	105	463	2	359
>seq3830681723|1:817|506:519	>MK598	TTTTCCCAGGTCCCAAATTA	59.246	TCACCACTCGGTTCTCCTTC	60.238	316	674	3	359
>seq42387448246|1810:2624|2210:2224	>MK688	TCCATCGCTGGTCTTACAAA	59.272	TCAAACACAGGCAAACCAAA	60.127	190	548	4	359
>seq5015347421|1:474|185:196	>MK804	ACTACACCGCTTCCGACTTG	60.312	AGTCCTAAATGTCGTGGCAGT	58.734	65	423	5	359
>seq68606198242|1:1982|545:554	>MK1077	GTGCTTCAAGTGGCTGATGA	59.992	CGATCCCAAATGAAAGGAAA	59.872	394	752	6	359
>seq93149171344|1:1713|1561:1575	>MK1465	CCTTTTCGACCAATTCTCCA	60.044	TCACCGAATTTTCCCTTTTG	59.91	1351	1709	7	359
>seq103524101244|1:1012|313:327	>MK1653	TCCGAGCGGATATTTTCAAC	60.038	AAATGACGCGTGAAGCTTTT	59.889	57	415	8	359
>seq103552930950|8387:9208|8787:8808	>MK1654	CATGTCATTGCTGGAGCTGT	59.862	TGTTGTGTGTCTCTGTTTCCAA	59.234	320	678	9	359
>seq113621559346|1:646|237:246	>MK1817	CCTCAGTCTCCACAAACAATTTC	60.026	GTCGCCTCTTTCATCCATGT	60.081	44	402	10	359
>seq11512741021|1:410|279:299	>MK1844	TTTTGGCCGAGTTGAAGTTT	59.724	CCACCTTCCGATCCAATCTA	59.887	11	369	11	359
>seq139854715942|5830:6641|6230:6241	>MK2242	GCTCCACCAAATCTGTTATGAAG	60.014	AAGGAGTCTCTACGACCATTTATGA	59.595	288	646	12	359
>seq15641149327|1:493|204:213	>MK2504	ACTCACCCACCACCTACAGC	60.033	TGCAGCATCACTTCCAAAAC	59.847	123	481	13	359
>seq170271299544|2305:2995|2705:2716	>MK2700	ATCAGAAATGGCACCTGCTT	59.7	ATTTCGTTTCTGGGGTTGTG	59.83	219	577	14	359
>seq19511053227|1:532|62:75	>MK3065	CAAGTGAGGAGTAATCGGCTTT	59.783	AGCCACCTCTCTGCCTCATA	59.973	35	393	15	359
>seq19898673940|1:739|443:452	>MK3130	GCATGACATTCACGGACAAC	59.975	CGCTCTATGCACCCAAAGTA	58.942	342	700	16	359
>seq212355148042|1:1480|863:872	>MK3342	TCTTAAAACCCACCCAATCG	59.795	GGAATGCAAACATCGGAAAT	59.768	725	1083	17	359
>seq238600346342|1439:2248|1839:1848	>MK3834	CCGAAATCCTTCCTGAACAA	60.044	GGAAGAGGGGTGTTTGGATT	60.169	169	527	18	359
>seq238600346342|1449:2264|1849:1864	>MK3834	CCGAAATCCTTCCTGAACAA	60.044	GGAAGAGGGGTGTTTGGATT	60.169	159	517	19	359
>seq238600346342|1482:2291|1882:1891	>MK3834	CCGAAATCCTTCCTGAACAA	60.044	GGAAGAGGGGTGTTTGGATT	60.169	126	484	20	359
>seq256687797150|2902:3713|3302:3313	>MK4114	GTCACTCTGCCTCTGCCTCT	59.738	CAAATGTCGTGTTTGGTTGC	60.011	120	478	21	359
>seq269670107044|1:1070|689:706	>MK4321	TCTCGCTCTGGCTCTCTTTC	59.973	TGCGAAGCTCATACTGACAA	58.158	545	903	22	359
>seq281570115446|1:1154|843:852	>MK4509	CTTTGGCTCTCGTAGGATGC	59.978	GGCAGAGCATGAAAAGGAAG	59.955	788	1146	23	359
>seq300580195236|1:1952|83:103	>MK4776	TAATGGTGGTGGTGGTGATG	60.088	GGAATCGGAATGAGTTGGAA	59.871	50	408	24	359
>seq300580195236|1:1952|104:121	>MK4776	TAATGGTGGTGGTGGTGATG	60.088	GGAATCGGAATGAGTTGGAA	59.871	50	408	25	359
>seq300580195236|1:1952|180:194	>MK4776	TAATGGTGGTGGTGGTGATG	60.088	GGAATCGGAATGAGTTGGAA	59.871	50	408	26	359
>seq3166371897242|9203:10017|9603:9617	>MK5051	CCTATCATATTCGGCCCTAGC	59.929	AATGGGCTGCTCTTGAGAAA	59.955	286	644	27	359
>seq3166371897242|10321:11132|10721:10732	>MK5052	CCAACAAAGGAAGAATGATGG	59.415	TAACGTCGCACATTGGAAGA	60.257	242	600	28	359
>seq333965569544|2411:3226|2811:2826	>MK5324	TTCCTCTGGGTAATTCGGTTT	59.822	CTTTCAAGAGGCAAACACACA	58.96	89	447	29	359
>seq338705466044|1410:2231|1810:1831	>MK5396	CCCTGGCAACTTGGTGTATT	59.853	GACCAAAGCCACAACTCCAT	59.973	209	567	30	359
>seq338705466044|1453:2279|1853:1879	>MK5396	CCCTGGCAACTTGGTGTATT	59.853	GACCAAAGCCACAACTCCAT	59.973	166	524	31	359
>seq354916725148|1:520|111:120	>MK5637	CAACATCCGTTGGATTGAAA	59.371	CACGCGTCAACAGAAATCAG	60.449	22	380	32	359
>seq358156541246|1638:2452|2038:2052	>MK5692	CCAACCGTATCGGTCTGTTT	59.853	CTTTACATGGCAGCCGAAAG	60.762	319	677	33	359
>seq36135994246|1:942|648:657	>MK5737	TGTGCTGGATTGTCCTTTTG	59.691	GGCTTTCAAATCGTCTGAGC	59.962	532	890	34	359
>seq366357490946|964:1773|1364:1373	>MK5823	CTTTAGCAAACACGGAGCAA	59.108	ATGCGCGCCATAGACTTTTA	60.739	99	457	35	359
>seq372841122640|1:1226|767:780	>MK5925	TGGTTCAGTCGAAGCCATTT	60.636	AGAATGCAAAACCCCGTTC	59.925	683	1041	36	359
>seq246378917|1:789|462:471	>MK42	GGCTCGTCGCGTACAATAA	59.848	TGGTGCTGCAAAGATAAGTGA	59.478	393	750	1	358
>seq1543844025|1:440|120:131	>MK239	TTGATGGTCGTTTGTTGCAT	59.972	AAGGTTGAATGTTCTTGGGACT	59.011	8	365	2	358
>seq17046140035|1:1400|1141:1174	>MK260	TGGAGAAGCGACTTGTTGTG	60.025	TCCTCTTCGTACGGCTGACT	60.012	1002	1359	3	358
>seq232392402346|21723:22538|22123:22138	>MK374	CCAATCCTGCAAACTGGTCT	60.111	TACTGGGTGCCGTTGCTTAT	60.523	294	651	4	358
>seq30605156650|1:1566|764:777	>MK494	GCGGCAACAATACAAATCCT	59.967	AGTGATGCCAACCACCAATC	60.79	596	953	5	358
>seq342721214844|853:1672|1253:1272	>MK539	TGCTTGCCTCATTAGTTGATTG	60.264	GTTTAAAGTGCGGGAACGTC	59.615	315	672	6	358
>seq4729862525|1:625|303:318	>MK748	TGCGCATTCATTCAAACTTC	59.816	GAAACAATGTCCGGGAGAGA	60.05	99	456	7	358
>seq4815441121|1:411|293:313	>MK772	TTCCATTTAGGCTGCCAATC	60.038	AAATTTGAAGCCACAGCTACTC	57.713	14	371	8	358
>seq4815441121|1:411|328:341	>MK772	TTCCATTTAGGCTGCCAATC	60.038	AAATTTGAAGCCACAGCTACTC	57.713	14	371	9	358
>seq6120573831|1:738|687:696	>MK977	GGCATACCAAACGAGTCCAT	59.82	GTGTGTGTGTGTGTGTGTGTGT	58.828	372	729	10	358
>seq95041180448|1:1804|305:322	>MK1496	GGTGAGATGAAGTGGGTGCT	60.12	TGCAGGCCATAGTTTGAAGA	59.42	274	631	11	358
>seq10505189927|1:899|731:742	>MK1681	TGTCCTCTTGAGCGATGATG	59.942	ATGACCCAACCCAGACCTAA	59.259	504	861	12	358
>seq109497318442|1685:2502|2085:2102	>MK1754	TTGATCACTGCTTCCACCTG	59.831	TCGCAAAGTGAAGCAAAATG	59.992	97	454	13	358
>seq1108221364548|12734:13547|13134:13147	>MK1775	TCACTGTGCAATGGCTAAGG	59.864	TTTTGTAGTCGGCACGTCTG	59.904	141	498	14	358
>seq141958156740|1:1567|804:813	>MK2275	CGGTTTGTCGTATGCTTTCA	59.729	TAATTGCTCCCAAATGCACA	60.073	678	1035	15	358
>seq148235113842|1:1138|723:732	>MK2392	CAACCACAAACGAGAGCGTA	59.904	CCGTATTCAACACCGAGCTT	60.132	681	1038	16	358
>seq19420070452|1:704|338:349	>MK3048	CATCCACTTGAGTCGCCATA	59.673	CACTACCCCAACCACAGGAG	60.413	106	463	17	358
>seq210440533242|1262:2073|1662:1673	>MK3314	TTATTGCACCCATGAAATGC	59.381	TGCCACCTCAACTACAGGAA	59.288	322	679	18	358
>seq22079068540|1:685|511:524	>MK3501	TCAGAAAAGCGAACACCCTTA	59.869	CCCACCTCTAGTTCTTTGATCTG	59.287	318	675	19	358
>seq2337432578844|12041:12850|12441:12450	>MK3743	TGTGGTTTAGGGCTCTCACA	59.288	TTCTTTGAAGGGGACATTGG	59.903	207	564	20	358
>seq237952338148|645:1459|1045:1059	>MK3815	TGCCACGTGTGTTTTAATCG	60.557	TGGCATCGTCATTGTTCATT	59.931	240	597	21	358
>seq240584537344|1232:2049|1632:1649	>MK3871	GCATTGCTCATCAACCTGAA	59.805	GCTTTCTCATCCCCGTTAAAA	60.426	82	439	22	358
>seq249610314750|2131:2940|2531:2540	>MK3994	GCACTCCATCCATGTCCTTT	59.934	CGGAGAAGGTTTTGCAGTTC	59.853	131	488	23	358
>seq25180954361|1:543|409:420	>MK4036	CCAGGCATGTTGATGAATGA	60.481	TGGGGTCAACAACTTCTTTTG	59.994	90	447	24	358
>seq252733318846|192:1001|592:601	>MK4046	TCCATCAAATCTGCGTCAAA	60.197	CAGTGTTTCGAGAAGCCAAA	59.047	120	477	25	358
>seq262906214942|1233:2050|1633:1650	>MK4207	AGCAAGGACAAAGGATCCAA	59.67	ATTCAAACCCCTCCATACCC	59.881	185	542	26	358
>seq26488549831|1:498|280:303	>MK4239	GGCGTCCGTGTAATTCTTGT	60	GCTGTCGTCGAAGAACCAAT	60.263	10	367	27	358
>seq298290164048|1:1640|1073:1096	>MK4743	ATGGGGAATGAGAATCGAAA	59.32	CTCCAACCCTGTCTGCAAAT	60.111	929	1286	28	358
>seq308623510350|4354:5103|4754:4765	>MK4905	ATCGGGTTGATAAGGCACAT	59.273	CAGTTTGAGAATGGGGCAAT	59.933	266	623	29	358
>seq31673392738|1:927|346:363	>MK5056	CCATTGCTGAGAAACACGAA	59.84	AGATTACCACATCCGCCTTG	59.955	226	583	30	358
>seq322230236042|992:1801|1392:1401	>MK5133	TGGCTGTAGGACTGCCTTTT	59.875	GCGTGTGTGTGTGTGTGTGT	60.177	77	434	31	358
>seq348105139342|1:1393|1069:1078	>MK5543	GGAAGATGCAGATTGAATGGA	60.029	CCTGTCGCTCTGACGAATATC	59.851	959	1316	32	358
>seq348105139342|1:1393|1083:1094	>MK5543	GGAAGATGCAGATTGAATGGA	60.029	CCTGTCGCTCTGACGAATATC	59.851	959	1316	33	358
>seq356505105529|1:1055|690:699	>MK5663	TCGGCGTATGGAAATCTAGC	60.196	CGCACAAGTAAATGCTTCCA	59.872	513	870	34	358
>seq370752655942|2323:3140|2723:2740	>MK5883	CGTGGATGTGATGGGTGATA	60.201	GAGCCTCCGTCCATAACAAA	60.074	217	574	35	358
>seq370752655942|2385:3202|2785:2802	>MK5883	CGTGGATGTGATGGGTGATA	60.201	GAGCCTCCGTCCATAACAAA	60.074	155	512	36	358
>seq381922335542|1:792|378:392	>MK6097	CCAACAGGAGAAGAGCGTGT	60.444	GCATCGCACAAGTGATGAGT	59.87	355	712	37	358
>seq19611182248|1:1822|945:956	>MK297	CCTCAGCCCGTTCAAGATT	60.203	TAAGGATTTGGTGGCGATGT	60.331	664	1020	1	357
>seq2903378648|1:786|597:606	>MK463	GCTGCAGTTGGAAGTGTTCA	60.032	TGAGATTGCTCGTGCTTGTC	60.144	322	678	2	357
>seq35033335048|107:924|507:524	>MK558	CTGATTTCAGCATGGGGATT	59.894	TGTGGTACCCTTGGTTGGAT	60.088	102	458	3	357
>seq43296253740|687:1502|1087:1102	>MK702	GCATCCGTGAATACATGTGG	59.805	TCATAACAGCCACCAAACGA	60.111	214	570	4	357
>seq45189170548|1:1705|262:287	>MK722	CAGAGCAAGGGAATGGAGAG	59.943	GATGGCCGTTGTATTTCAGG	60.331	211	567	5	357
>seq81775131627|1:1316|389:398	>MK1279	GCAATAGTTGGAAGGGCTGA	60.214	TGAAGGCAGTCACCAAGATG	59.831	242	598	6	357
>seq8431662838|1:628|444:455	>MK1319	CCCAGGCCAGAAAGTTCATA	60.066	TCGACCATGTCCTTTTCCTT	59.526	219	575	7	357
>seq85772668844|5999:6688|6399:6412	>MK1349	AGATGGACACAAACCCAACA	58.827	GGAGTTGATCATCCATACACACA	59.732	152	508	8	357
>seq86162142625|1:1426|475:492	>MK1357	AGCCCAAGTGGCAATTACAG	60.132	GATGGGAACAGCCTACCAAA	59.933	418	774	9	357
>seq1111801289444|10299:11112|10699:10712	>MK1787	TCCATCTGGTCACGTCCAT	59.901	CGCCATGATTTCCATTATCA	59.333	326	682	10	357
>seq1111801289444|10432:11251|10832:10851	>MK1787	TCCATCTGGTCACGTCCAT	59.901	CGCCATGATTTCCATTATCA	59.333	193	549	11	357
>seq1373911899948|9317:10128|9717:9728	>MK2196	ATAAAATTGGACCCGGGAAG	60.013	TGCTGGAATTAGACGCAACA	60.401	261	617	12	357
>seq17562962629|1:626|444:463	>MK2772	TTCAAAGGGAAAGAGAGCACA	59.978	GAGACCGACACAGTACGATCAA	60.179	190	546	13	357
>seq18496868931|1:689|526:545	>MK2915	GGCAGCATAGAGGTTGAAGAA	59.467	TGCAATAAACCCAAACCTCA	59.013	254	610	14	357
>seq19582857725|1:577|298:307	>MK3075	TCTTGGGTTGTGTTCGGTTT	60.388	ACTCAGCAAACCCATTCTGC	60.263	135	491	15	357
>seq197251182736|1:1827|946:959	>MK3103	GTGGCCGTCTTAGTCTCACC	59.727	TTAAATTCGATTGCGTGTGC	59.708	766	1122	16	357
>seq199532180946|1:1809|1054:1063	>MK3138	CCTTCAAATTGCTGCTGTTG	59.464	CGATGCTCTGCTATGCTTCA	60.265	973	1329	17	357
>seq20513587038|1:870|522:531	>MK3223	CCACTGAAAGGAAAGCTTCG	59.986	TCAGGTACGACATGCGTGAT	60.144	222	578	18	357
>seq2111951323048|4042:4859|4442:4459	>MK3324	CAATAATCCCTTCCCCAGTGT	60.06	CTTTGTGCATCTGCATGGAT	59.679	266	622	19	357
>seq2337432578844|2687:3496|3087:3096	>MK3740	ATATACAGCCAGCCGCATTC	60.088	TGTTGCTTTGTCACATCTTGG	59.749	170	526	20	357
>seq290538321446|430:1241|830:841	>MK4631	TGATATGGGGTACGTTGCAT	58.723	CGCTTTGGATTTCCATTGTT	59.938	142	498	21	357
>seq331469114335|1:1143|697:706	>MK5294	CCATCTGAATTGCCATGTTT	58.423	ATGCGTTCTTCGGTAAGCAG	60.407	557	913	22	357
>seq331469114335|1:1143|732:741	>MK5294	CCATCTGAATTGCCATGTTT	58.423	ATGCGTTCTTCGGTAAGCAG	60.407	557	913	23	357
>seq24266221944|1457:2219|1857:1866	>MK390	CCGATGGATAAATAGCCTTG	57.227	TGCGCTACTGTTCATCTTGC	60.165	326	681	1	356
>seq24266221944|1561:2219|1961:1970	>MK390	CCGATGGATAAATAGCCTTG	57.227	TGCGCTACTGTTCATCTTGC	60.165	222	577	2	356
>seq29921239648|1595:2396|1995:2004	>MK483	CAGGTATGGAGGAGCACACA	59.701	TGGCTCCCAACAACAATTTC	60.874	195	550	3	356
>seq87107100738|1:1007|674:683	>MK1375	TCGAGTTTAGGGAGTGTTTTGA	58.88	TACCAAACGCCGAGCTACTT	59.904	478	833	4	356
>seq11517048627|1:486|72:95	>MK1847	CTTTTGCGGGATCAATCTGT	60.074	AAAATGCTGCGAAAGGAGAA	59.96	41	396	5	356
>seq123503119738|1:1197|257:271	>MK1977	GGCTACAGCTGGGTTAGTGC	59.904	GTCAAAATAGACTGCGAGGAAA	58.516	31	386	6	356
>seq13090971325|1:713|107:116	>MK2104	CTTGAATCCAGAAATGAGTTACAGC	60.514	CCCAACCACGTGAAGTTTCT	60.005	17	372	7	356
>seq13270865325|1:653|112:129	>MK2131	CGTGGCAGGTAACTCGTTTT	60.168	CCTTTCCTGAGGTTGCTCTG	59.982	20	375	8	356
>seq13914878648|1:786|454:471	>MK2221	GGAACGAAGTGCAAAAGCTC	60	GCAATTGGCTGGGTTTAGAA	60.074	191	546	9	356
>seq197427391748|771:1590|1171:1190	>MK3105	TCCTCTTTGCCTTGGCTTTA	59.953	TCCAAAAGGCATCAACCAGT	60.495	96	451	10	356
>seq198269326246|1424:2239|1824:1839	>MK3114	CTCAAGCCCTCCATGTGAAT	60.073	TGAAATCCTATTTGGGCGTA	58.109	299	654	11	356
>seq207878738100|1:738|431:440	>MK3270	CGTGTAAAGAGGCTGTGCAA	60.05	TGACGGGCACTCACTAAACA	60.301	319	674	12	356
>seq23243375044|1:750|194:213	>MK3714	TTAACCTGTGCAACCCGAAT	60.365	TGAAAACGTCAATCCAAACC	58.449	96	451	13	356
>seq24432882250|1:822|437:457	>MK3921	AAAATTTGCAGGCATTGGAC	59.945	TCTTCATGGTGTGGTGGGTA	59.806	371	726	14	356
>seq26859383423|1:834|135:148	>MK4304	CCTGTCAATTACGCTAGGTTTC	57.965	TGTTGTTGTGCAGGTCCAAT	60.008	33	388	15	356
>seq278515285044|2009:2824|2409:2424	>MK4453	AGGGGTTGGCTTTTGTGTTT	60.753	CCTCTCCTCAAAGCAGATGAA	59.559	127	482	16	356
>seq290508102744|1:1027|702:715	>MK4630	CTCAAGCCATCGAATTCTCC	59.773	AGCCCTGGTGAAGGATCATA	59.508	489	844	17	356
>seq3119882288648|12424:13247|12824:12847	>MK4948	CTGCTGCCCTCCAGTTTATC	59.836	TCATCACATGGGGCTGTTTA	59.924	260	615	18	356
>seq323210110446|1:1104|732:749	>MK5155	TTCAAAGCAGCCACTGACAC	60.032	TTGAAATGGCAACAAGACCA	60.088	465	820	19	356
>seq333110436146|880:1694|1280:1294	>MK5315	TGCCCATTCTACTTTTCTCTCA	58.973	CTAAAGTTTCGTTGGTGAGGTT	57.492	304	659	20	356
>seq341685175046|1:1750|127:140	>MK5432	TGATGAAGATGGTTTGGTGA	57.41	AAGGAGAGAAAACTGTAACCATGTC	59.165	62	417	21	356
>seq345397622348|1654:2463|2054:2063	>MK5501	CGCCATCAGCTAATTGGTTT	60.096	CAGCAGCACTCCCAGAGATA	59.139	245	600	22	356
>seq380859120944|1:1209|805:814	>MK6076	GGGAGGGAAGATGAAACACA	59.903	AGATGACACACGCACACACA	59.772	484	839	23	356
>seq7998168140|1:1681|900:917	>MK140	AGACATGGCACCCTGACTCT	59.713	TTCATTTGCGGTGGGAGTA	60.057	758	1112	1	355
>seq7998168140|1:1681|918:931	>MK140	AGACATGGCACCCTGACTCT	59.713	TTCATTTGCGGTGGGAGTA	60.057	758	1112	2	355
>seq7998168140|1:1681|944:957	>MK140	AGACATGGCACCCTGACTCT	59.713	TTCATTTGCGGTGGGAGTA	60.057	758	1112	3	355
>seq2879290221|1:902|427:447	>MK459	CCTTCCCATGCAAGTTGATAA	59.946	AAGAGGGACTCGAACGTCAA	59.844	326	680	4	355
>seq97841124748|1:1247|76:85	>MK1554	TCTGAATCTTCTGCCAACCA	59.369	CCCATTTCTTTCCGTCTCCT	60.434	50	404	5	355
>seq100444623242|867:1684|1267:1284	>MK1591	GGCACAAGAAATCCAGTATTCA	59.091	GTGGCCTTCCAGTATCCAGA	60.073	375	729	6	355
>seq126214178044|1:1780|1482:1491	>MK2021	TCGTACTTCACCGTTCGAGA	59.44	GCTCAAATGCCCGATCTAAA	60.175	1379	1733	7	355
>seq154905939048|2914:3723|3314:3323	>MK2484	TTCCTTTCCTCCAGTTTCCA	59.641	AGCATCCAATCCAATGCTTC	60.043	363	717	8	355
>seq173390512948|2310:3124|2710:2724	>MK2737	AAAATCTGGGAAGAGCTCCA	58.861	TCAAACAGGCCCTTTCACTT	59.711	199	553	9	355
>seq174410134554|1:1345|1264:1273	>MK2755	GAGCCGATTCGATTCAAAAG	59.784	AACATGTGGTGGGAGGAGAG	59.962	960	1314	10	355
>seq183648701748|2924:3733|3324:3333	>MK2897	CATGCATCATCAGCGACATT	60.663	GTGACGGTAACCATGTTGGA	59.267	275	629	11	355
>seq185111327838|721:1530|1121:1130	>MK2917	TTTCCCTTTTGGGTTCCTTC	60.271	ATGGGCAATGGATAAGTGGA	60.155	140	494	12	355
>seq194513433042|3220:4033|3620:3633	>MK3052	TTGCACACTACCCCTATGTGTC	59.92	GGGGCAGCTACCTTATGGAT	60.307	287	641	13	355
>seq20874163227|1:632|192:205	>MK3284	CTTCTGCATGGAGCACAAAC	59.445	CGCATGTGCAACTGAATTTT	59.735	156	510	14	355
>seq22314944948|1:449|167:178	>MK3554	CATGGTGTAATGTACCAATCCAG	59.144	CATGCGACATCGTTAGCAA	59.399	17	371	15	355
>seq22314944948|1:449|179:190	>MK3554	CATGGTGTAATGTACCAATCCAG	59.144	CATGCGACATCGTTAGCAA	59.399	17	371	16	355
>seq22314944948|1:449|191:210	>MK3554	CATGGTGTAATGTACCAATCCAG	59.144	CATGCGACATCGTTAGCAA	59.399	17	371	17	355
>seq25395286242|1:862|755:774	>MK4068	GCCGAAGGCGTAACTTAGAA	59.496	TTTGTCGAAAACTCGCCTCT	59.993	503	857	18	355
>seq255662135340|1:1353|280:295	>MK4093	CCCCAAAACTCAGAGCAGAA	60.366	GGTCGTGATACGCTGGAGAT	60.104	237	591	19	355
>seq282321538446|475:1292|875:892	>MK4519	TCTGCCGGATTGGGTAATAA	60.281	TGTTCAATTGCCACTCTCCA	60.24	204	558	20	355
>seq293647429044|2876:3687|3276:3287	>MK4674	GGTAATCAACTTCCCCAGCA	59.933	CCGTCCGAACAGAAAATTACA	59.982	136	490	21	355
>seq296483284846|1504:2318|1904:1918	>MK4711	GGCCGGTAGTCAAATGCTTA	60.096	TCAACTCGAAGCCAAGGTCT	59.989	160	514	22	355
>seq30768351421|1:514|290:307	>MK4886	AGAGTGTTTGGCAGTGCTTG	59.086	TTATTTGGGGCAAGGAAAGA	59.52	3	357	23	355
>seq31191549125|1:491|237:252	>MK4945	GGGACCTCTCCTCATTCACA	60.048	CGAGGGGAGCTGAAGTTGAT	61.688	63	417	24	355
>seq328489901340|1:702|289:302	>MK5244	TCAACTCACTTTGCCCTTGA	59.415	TTGAAGTTGTGGGTTTGCAC	59.591	175	529	25	355
>seq4959543348|3052:3871|3452:3471	>MK100	TTGGCTTGTGGTCGTTGTAG	59.758	AAGAAGCTGCCGAGTGCTTA	60.292	235	588	1	354
>seq32343325054|1064:1873|1464:1473	>MK516	GCTGCCCAAAGATGGACATA	61.003	GGTCTTTGCACTTTCCCAGA	60.232	216	569	2	354
>seq407881210446|7211:8022|7611:7622	>MK644	GGGTTGTGAGAGGGTTTGGT	61.18	CCACTCTATCCGACCACGTT	59.989	348	701	3	354
>seq70502115450|1:1154|176:196	>MK1112	ACCCGTAGTCGCACTCGTAG	60.334	TGCGAGTCGTCTTCAATCTG	60.136	91	444	4	354
>seq70502115450|1:1154|215:229	>MK1112	ACCCGTAGTCGCACTCGTAG	60.334	TGCGAGTCGTCTTCAATCTG	60.136	91	444	5	354
>seq862491276250|11944:12753|12344:12353	>MK1360	ATACGTAGGCGTTGGAGCTG	60.292	CCGGAGAGACCATACCTTGA	60.065	347	700	6	354
>seq862491276250|11954:12762|12354:12369	>MK1360	ATACGTAGGCGTTGGAGCTG	60.292	CCGGAGAGACCATACCTTGA	60.065	337	690	7	354
>seq8756667042|1:670|448:461	>MK1382	TGGGTTTTGCCAGCTTGATA	61.522	ATGCCAATGCCAAACAGAAC	60.905	154	507	8	354
>seq100444623242|5526:6232|5926:5955	>MK1599	GGAAAACAGCCTTTCAACCA	60.088	GGAAGAAGAAGGAAGAAGAAGAAGA	60.015	133	486	9	354
>seq100444623242|5557:6232|5957:5971	>MK1599	GGAAAACAGCCTTTCAACCA	60.088	GGAAGAAGAAGGAAGAAGAAGAAGA	60.015	102	455	10	354
>seq14185146219|1:462|55:81	>MK2272	CCAGAAATGATAAGACTGCTTGAAC	60.514	CGAGGACTTTTCGTCTGCTT	59.615	29	382	11	354
>seq148525422342|2014:2823|2414:2423	>MK2396	GGGTTAGGAGTGAACATAGTCTAAA	57.151	CTCTAGGGCATATGTGTCTATTTG	57.116	247	600	12	354
>seq148525422342|2097:2906|2497:2506	>MK2396	GGGTTAGGAGTGAACATAGTCTAAA	57.151	CTCTAGGGCATATGTGTCTATTTG	57.116	164	517	13	354
>seq1757671162350|1061:1878|1461:1478	>MK2775	GAAGTGCAAGAAGTGCGACA	60.183	CCCACCATGTCCGTGTAACT	60.69	138	491	14	354
>seq208110619044|14:834|414:434	>MK3273	CGCAGACAGAGAAGATGTCG	59.726	GCCCTGCAGCTATAACCTTG	59.867	361	714	15	354
>seq2337432578844|20204:21023|20604:20623	>MK3746	CGACGAACAAGCTTCCTACC	59.875	AGGGAGGGTCTGTTGTGAAA	59.549	363	716	16	354
>seq2337432578844|20341:21154|20741:20754	>MK3746	CGACGAACAAGCTTCCTACC	59.875	AGGGAGGGTCTGTTGTGAAA	59.549	226	579	17	354
>seq28240070633|1:706|308:333	>MK4521	TCCATCCAAACACAAATCCA	59.75	CACCGAACCGCCATTTTAT	60.706	105	458	18	354
>seq28240070633|1:706|424:439	>MK4521	TCCATCCAAACACAAATCCA	59.75	CACCGAACCGCCATTTTAT	60.706	105	458	19	354
>seq292401229344|1268:2085|1668:1685	>MK4661	ACCAGTCCTTCCTCCAAGGT	59.968	TTGCCTTGCTCAATGAAAGA	59.542	257	610	20	354
>seq298507273129|1:763|348:363	>MK4748	TTTGTTGTGTGAGGGATGCT	59.139	CCCAGCCTATACGCATGTAAA	59.992	153	506	21	354
>seq298507273129|15:824|415:424	>MK4748	TTTGTTGTGTGAGGGATGCT	59.139	CCCAGCCTATACGCATGTAAA	59.992	139	492	22	354
>seq361400909244|7937:8748|8337:8348	>MK5742	CGACTAATGCAAAAGGACAAGA	59.402	TTTGCTTGCTGATCAAATGG	59.809	307	660	23	354
>seq361577729046|4102:4913|4502:4513	>MK5743	ATGCCAAGGCTATCCCTCTT	60.06	CCAAACATCTACTGCCAACG	59.195	173	526	24	354
>seq365163281250|914:1723|1314:1323	>MK5805	GTGGGGAATTGGAACAAGAA	59.767	TGACTCCGCAGAAACAATCA	60.39	138	491	25	354
>seq367296228744|1:490|81:90	>MK5839	TGGCACACCAAGAGAGAGTG	60.022	TCGGTACCCTTTTCCAATCA	60.301	43	396	26	354
>seq375098151550|1:1515|1041:1050	>MK5971	CATTTCGCCAGATCTCTTCC	59.773	CCGAGTTTCCCAGCTTCATA	60.206	982	1335	27	354
>seq38102369935|1:699|387:401	>MK6082	AGGGCCAAGGTTGACCTAAT	59.827	GCTCTCGCTTTCACATGTCTC	60.157	228	581	28	354
>seq4287292646|490:1299|890:899	>MK87	TCTCTTCCTCCTGCCACAAT	59.803	TTGGTTTGGAATGGTTCTCG	60.863	132	484	1	353
>seq22235209044|1495:2090|1895:1908	>MK345	TATCCGTCGCGAATCTCTCT	59.939	TTCCCTCTATGCGTGGTACA	59.148	123	475	2	353
>seq2322535625|1:356|45:54	>MK366	CCCGTGTAGAGATGGTAAATTG	58.515	CAGCGTTGCTGCTAGAATAGTG	60.228	2	354	3	353
>seq2322535625|1:356|88:101	>MK366	CCCGTGTAGAGATGGTAAATTG	58.515	CAGCGTTGCTGCTAGAATAGTG	60.228	2	354	4	353
>seq47915149138|1:1491|1217:1238	>MK764	GATTTTAAAGTGCGGGAAAGG	59.957	CAGGTGTATATGGCCGCATT	60.742	1076	1428	5	353
>seq7569251421|1:514|104:118	>MK1199	CCTCTGTTATATCGTGTGATAGGC	59.104	GCATGGAATTGGAATGTACG	58.846	70	422	6	353
>seq14060684036|1:840|212:235	>MK2254	CGGGACATGGACTTGATTTT	59.79	ATCGGATGAGCAAGGGTTTT	60.826	56	408	7	353
>seq167761310244|446:1255|846:855	>MK2665	GTTCGAAGCACAACCCAAAC	60.538	TTGGTGGTGAGGGAGATACTG	59.974	262	614	8	353
>seq219981249046|1303:2120|1703:1720	>MK3490	AGCAACAAGGGAACATCCAC	59.973	TGCAGCTGTATTCACCTCCTC	60.412	219	571	9	353
>seq221956739144|1253:2062|1653:1662	>MK3521	CGAATGGGCTCGAGAATTAG	59.801	GATGGTGGATGAAAGGTCGT	59.786	252	604	10	353
>seq222981261946|612:1421|1012:1021	>MK3547	GGCACCCACTAAAAGAAACG	59.609	TTGCTTGCTCCTCCAATCTT	59.955	332	684	11	353
>seq243337589144|4706:5515|5106:5115	>MK3906	ACCATCAATGGAGCTGAAGG	60.073	AAGGTGTGGGCTTTTGCTTT	61.015	128	480	12	353
>seq247174233148|56:870|456:470	>MK3954	TGCCCTTTTGAAATTCGTTC	60.053	GACTTCTGCTGGTGGGTGTT	60.159	299	651	13	353
>seq252129441550|1:771|360:371	>MK4042	AATCCACCTGACCTGCAAAC	59.973	TGTGGCGTGTATGGAAAGAA	60.111	165	517	14	353
>seq25306266442|1:664|307:342	>MK4052	GCGAATGTGGTCCATTCTTT	59.939	TCATCCGCGCATAACTTCTA	59.425	16	368	15	353
>seq267508896244|5334:6169|5734:5769	>MK4286	TGGTTTCAGGTTCACATCCA	59.935	TTGACTCGGTTGCGTAAGTG	59.904	351	703	16	353
>seq292499308546|2200:3011|2600:2611	>MK4663	GTATGGGCTGCGATACGAGT	60.125	CCCAGACAAATAACCCCTCA	59.784	370	722	17	353
>seq292499308546|2279:3085|2679:2692	>MK4663	GTATGGGCTGCGATACGAGT	60.125	CCCAGACAAATAACCCCTCA	59.784	291	643	18	353
>seq38059378246|1:782|412:421	>MK6071	TAGCAATGGGCAAGATAGGG	60.053	CGCAATAATGAGTCCGTTGA	59.688	279	631	19	353
>seq1477954633|1:546|160:177	>MK227	CATTTGTGGATCACCGTTTG	59.816	GCAATCGATATCTTGCCACA	59.652	101	452	1	352
>seq27237238444|237:1048|637:648	>MK436	TCGGACGGTACAAAATCTCC	59.933	TCATGAACTTCGCTTGGATG	59.799	253	604	2	352
>seq27237238444|268:1085|668:685	>MK436	TCGGACGGTACAAAATCTCC	59.933	TCATGAACTTCGCTTGGATG	59.799	222	573	3	352
>seq47681775946|5566:6389|5966:5989	>MK761	TTTCCGACATTCGTTCTGTG	59.691	CCACCACATCCCATCTCTCT	59.92	290	641	4	352
>seq47681775946|5728:6545|6128:6145	>MK761	TTTCCGACATTCGTTCTGTG	59.691	CCACCACATCCCATCTCTCT	59.92	128	479	5	352
>seq81607188340|1:1883|408:417	>MK1275	GGCTCCCACTGATTAGATGC	59.658	AAAGATGACAATCCCGCTTA	57.306	123	474	6	352
>seq88970107321|1:1073|317:328	>MK1404	CAATAGATCGCGACACTGGA	59.823	TGTAATTAGGGGTGGGCAAA	60.181	232	583	7	352
>seq15251080652|1:806|525:539	>MK2445	GCTCTCATTCGAACATGCAA	59.955	GTGCTCTGCAGCTTTAGCAA	59.517	284	635	8	352
>seq180382123650|1:1236|540:551	>MK2843	GGTGAGACCAAAGGGTGAGA	60.088	CAAATTGAATAGGGCCAAGC	59.547	484	835	9	352
>seq187591282046|1351:2160|1751:1760	>MK2948	ATTTTCATTGCCTTGCCTTG	60.074	GCCATGAATCGGCTTAGAGA	60.318	97	448	10	352
>seq205899195952|1:1959|602:611	>MK3234	AAGAAAAGGCGGAAAAGCAT	60.204	CCTGGAAGTCCTGCCTACAT	59.162	306	657	11	352
>seq232700183644|1:1836|333:342	>MK3721	GCGCACACGGGTTTATTTAG	60.508	GAGGGCTTGTGTGTGTGTTG	60.203	17	368	12	352
>seq281124413850|352:1171|752:771	>MK4495	AGTAGCGTGGCGTAGTGCTT	60.103	AAGCCTCCATCCTTGGATTT	59.903	114	465	13	352
>seq28581991458|1:914|422:433	>MK4556	AAATGTTGGGGCAGAAAGTG	59.971	GCCAAGAAAGAACGAACGAG	59.993	124	475	14	352
>seq297686450150|223:1034|623:634	>MK4733	TTATTCTTCGGGTCCAAACG	59.931	TTTTCGGTTGGGTTTGACTT	59.448	163	514	15	352
>seq303985148244|1:1482|729:746	>MK4827	GGAGACACGAAAGACCACCT	59.153	CATTCATTGGACTCCCCATT	59.605	545	896	16	352
>seq303985148244|1:1482|747:773	>MK4827	GGAGACACGAAAGACCACCT	59.153	CATTCATTGGACTCCCCATT	59.605	545	896	17	352
>seq308242254850|1974:2548|2374:2383	>MK4894	CCCCTGAGGTTCATCTTTCA	60.042	GCAAACGTGCACAGAGACAT	59.912	205	556	18	352
>seq308242254850|1984:2548|2384:2403	>MK4894	CCCCTGAGGTTCATCTTTCA	60.042	GCAAACGTGCACAGAGACAT	59.912	195	546	19	352
>seq3119882288648|13940:14757|14340:14357	>MK4949	TCGGTCCCATATACCCACAT	59.894	TTTTCTTCGCAACACTGACG	60.027	252	603	20	352
>seq315147344448|1764:2583|2164:2183	>MK5021	AGTGGGACAACGGGATCATA	60.195	GCGGCTTTCAGAGAATTTTG	59.96	297	648	21	352
>seq342716111340|1:1113|693:702	>MK5457	ATGCGCCTCATACTTGCTCT	60.007	TGTCGAGTCGCCTTAGACCT	60.012	515	866	22	352
>seq344166408246|976:1785|1376:1385	>MK5484	ATCCAAATTGAAACGCCATC	59.768	TTCCATTTTCAAGGCTGACC	60.051	148	499	23	352
>seq345397622348|2298:3113|2698:2713	>MK5502	CGATTTTGTGTCCCCATTGT	60.615	CCCCAACAAAAGTGGGTATG	60.081	88	439	24	352
>seq35436149521|1:495|267:287	>MK5632	ACGATCAGCTTGTCCGATGT	60.688	ATGCGTGAATTCCAAAATGC	60.847	35	386	25	352
>seq365643115944|1:1159|353:362	>MK5811	ATAACGCCTTGCCTCAGCTA	60.003	TCTGATCATGGCGGTGAGTA	60.225	238	589	26	352
>seq37190957227|1:572|262:271	>MK5903	CACGCAAAATAGCCATAGCA	59.864	GTCAAAGGCGTCCAAAGGTA	60.11	206	557	27	352
>seq377240145346|1:1453|1303:1320	>MK6009	TCGAACTCAAAATCCGGAAC	60.051	TTTTCTTCCTCTCCGCACAT	59.813	1040	1391	28	352
>seq2202183240|1:832|125:136	>MK337	TGAGCTTAGTAATGTTGGGATCAG	59.687	GTGTTGAATAAGCCCGGGTA	59.823	99	449	1	351
>seq101806528748|2835:3646|3235:3246	>MK1624	CAAAAGCAGTATGCCCTTCC	59.708	TGAAGTGCAGCCTCATGGTA	60.413	222	572	2	351
>seq164351216046|462:1276|862:876	>MK2611	TGAAAGTTCCCAGACCCAAT	59.381	GAGTGCATATAACCACACCCTTT	59.321	211	561	3	351
>seq174402633140|2016:2843|2416:2443	>MK2754	CCCCACTAGTTCATGGATGG	60.187	GTCTATGTGCTGAGCGATGC	59.583	180	530	4	351
>seq23682880748|1:807|618:637	>MK3792	ATTGGCATTGCATGAACAAG	59.548	TTAATTCCGCACCTTTCTCG	60.202	425	775	5	351
>seq244046380350|842:1665|1242:1265	>MK3918	TGGTTGAAAACGTGGCTGTA	60.149	CAAAGAGCACCGACTCAACA	60.025	328	678	6	351
>seq26419957719|1:577|265:276	>MK4228	CAATTTGGCTGTGGCTAACA	59.729	ACGGGGACATACGCAAAATA	60.209	168	518	7	351
>seq282633116248|1:1162|710:721	>MK4524	CACTCATGTGGGTAGCTCCA	59.701	GGCTCAACAGGCTACGGATA	60.235	588	938	8	351
>seq2868521060148|4944:5755|5344:5355	>MK4577	CATGCCATTTCTTTTGGTGA	59.518	TCATGCATACAGGTTTCTGCT	58.393	201	551	9	351
>seq28698064146|1:641|405:414	>MK4579	ATGTTATGTGGGCGAGGAAA	60.331	TTGGAAAGGAATCCCATGAA	60.244	162	512	10	351
>seq336351681746|2870:3679|3270:3279	>MK5367	TGAGAATAATTGCGGTGCAG	59.833	GTCGAAACCAAAAGCATCGT	60.118	309	659	11	351
>seq3404419848|1502:2311|1902:1911	>MK66	CTGGGTTTGAAGAACCGAAA	60.081	TGCATTTGCAACTCTTCCTG	59.988	302	651	1497	350
>seq1561171421|1:714|60:98	>MK243	ACGGGTGGACGATGGATATT	61.357	TAGGATTCTGGAGGGGTGCT	60.979	34	383	1498	350
>seq21310117421|1:1174|271:280	>MK325	AATTGTGTAAGCCCCAACCA	60.227	TGGAAGAACTGGGTCCTTTG	60.081	125	474	1499	350
>seq22161149942|1:1499|1430:1444	>MK340	GACGACGCTTGATTGTGAAA	59.847	CTTTTGGGGATGGAAGAAGC	60.929	1137	1486	1500	350
>seq27477148344|1:1483|71:80	>MK439	GGTGGCTGCGATATACGAGT	60.125	TCTAATTTTCGCCGTGCTTT	59.853	22	371	1501	350
>seq56363221540|586:1395|986:995	>MK903	TGTCAATTCCTCTCCTTTCCA	59.656	TGCAAAAGTTGATACTGCCATC	60.138	107	456	1502	350
>seq72391492848|1615:2424|2015:2024	>MK1153	GTTTGCTCTTGAGGGCTTTG	59.993	ACGGCATGTATTTGGATGGT	60.081	87	436	1503	350
>seq95254351542|502:1316|902:916	>MK1506	CCGGCTTTCTTGACTGTTTC	59.853	TTTCGTTGGCTGAGACTCCT	59.989	201	550	1504	350
>seq978921035848|1345:2154|1745:1754	>MK1555	ACGACGATCAACAACCTTCC	59.973	ATCTCGAGCGTTGACGGTAT	59.723	338	687	1505	350
>seq1111801289444|220:1040|620:640	>MK1783	TTATTTTGGTGGCTGCCTTT	59.586	CCAATTCAGAAGCCATACAAG	57.383	213	562	1506	350
>seq115336228144|41:858|441:458	>MK1848	CCATGCACGATCAAAGGTTA	59.542	GGCTGGACCATCATACCATC	60.166	301	650	1507	350
>seq115336228144|252:1065|652:665	>MK1848	CCATGCACGATCAAAGGTTA	59.542	GGCTGGACCATCATACCATC	60.166	90	439	1508	350
>seq162873684344|1125:1936|1525:1536	>MK2584	CAGTGGAAGTGATTGGGTGA	59.52	AGCTGGGTAACGGCTGTAGA	59.898	183	532	1509	350
>seq16353670746|1:707|559:586	>MK2597	ATCTTGGGACAGCCAATCAC	59.934	TGGTTGTTGCTGCTATCATTGT	60.564	333	682	1510	350
>seq201469103650|1:1036|528:547	>MK3157	CGATTGGAAATTGGGCTCTA	60.031	TTTTGCCACCCCACTTACAC	60.786	466	815	1511	350
>seq224704587538|5050:5859|5450:5459	>MK3578	GGCCCTTAGCAACTTGGTTC	60.987	CCATGAAAAGACAAGGCAAA	58.745	372	721	1512	350
>seq22565767050|1:670|508:519	>MK3592	GATTATTGGGTCCTCGGTGA	59.75	TGACGACGTTGTTATTTGTCG	59.641	278	627	1513	350
>seq233494114150|1:1141|168:177	>MK3733	AAATCCCAAACGCTCGTACA	60.502	GTGGGTGGAGTGTTGCTTTT	60.012	113	462	1514	350
>seq26082666644|1:666|120:129	>MK4180	GCAGGTAGGGGTGTACGTGT	59.914	GCCTAACCGGAGGTACATGA	59.955	80	429	1515	350
>seq265919496040|3175:3994|3575:3594	>MK4258	ATTTGGCCACTTTGGTGACT	59.454	AATGTTGTGTGCAGGCAGAA	60.31	323	672	1516	350
>seq27898348242|1:482|157:170	>MK4471	GTTTGTACGTCGCGTTTTCA	59.776	GCGAATTGTTTGGTTCTTTG	58.267	121	470	1517	350
>seq291554108748|1:1087|557:566	>MK4646	GATCAAGGGCATGGTTTTGT	59.797	TGCTCAATGGAAAAGGGAAG	60.184	237	586	1518	350
>seq29231093119|1:931|653:662	>MK4657	TGCAATGAATTGGAATGACG	60.466	CTTTCGACGTGTGATGTGCT	59.905	410	759	1519	350
>seq32437294961|1:949|224:235	>MK5184	TAAGGCACCCAAGTGGAGAC	60.111	CCTAAGGTAACGCCGATTCA	60.089	72	421	1520	350
>seq367456434148|2786:3597|3186:3197	>MK5843	GGGGTGATAAGCAGGTCAAA	59.933	CAAGCCGCTAAGTGGTTCTC	60.015	196	545	1521	350
>seq378100189140|1:1891|1229:1240	>MK6025	TCCTTTCGTACAGCGCAAGT	60.964	CTGAAAGGTTAGGGCTGCTG	60.008	1174	1523	1522	350
>seq381521144748|1:1447|758:767	>MK6089	CCATGACATATGCGAGGAAC	58.953	TTTTCCGATTTTCAGCTCCA	60.692	508	857	1523	350
>seq29543124244|1:1242|414:423	>MK475	CGGTGATCCGTTCTACCAAC	60.375	AAGTGTCCGCACCTGAGAAT	59.727	247	595	1524	349
>seq3181747223|1:472|90:99	>MK509	GCACGATTGAAGAGCGTGT	60.008	ATTTGCTTCTCTTGGCCGTA	59.845	15	363	1525	349
>seq43731204146|1095:1904|1495:1504	>MK709	GAACTGAACCGAATGGATCG	60.461	CGGTCATATGTGCCTGACAA	60.539	96	444	1526	349
>seq72141617150|5600:6171|6000:6009	>MK1148	GAAGCAAGCATGCGTATGAA	59.983	CCCACTTATTGTGGGTGGAA	60.605	184	532	1527	349
>seq85804114844|1:1148|256:267	>MK1351	CAAAAGGCCAAATTCCTCAA	60.046	GGTGCAACAAGAAGTCAGCA	60.032	165	513	1528	349
>seq91615205146|469:1278|869:878	>MK1439	ACTCCCCAGGACCTCTTAGC	59.699	ACGTGTCCATCAGTGGTTCA	60.005	180	528	1529	349
>seq10980146521|1:465|355:364	>MK1759	AAGACAGTGGCGAAGGAAAA	59.853	AGCCCACAAGGATTTGTTTG	59.971	46	394	1530	349
>seq12850944623|1:446|372:381	>MK2054	ACCAAAGACTCTGCCCAAGA	59.844	CGCGTTGAAGGCTCTAGAAA	60.648	77	425	1531	349
>seq168624101244|1:1012|542:556	>MK2683	AAACCCAAAACCCACATCAA	60.066	AGAACTGAACGGCGAAGAAA	59.993	477	825	1532	349
>seq196078153250|1:1532|1004:1013	>MK3082	TGTGGTGGGCTTATCTGTTG	59.566	ACCTCGCTCAGAGGAACGTA	60.012	796	1144	1533	349
>seq2111951323048|9603:10420|10003:10020	>MK3325	CCTTGGTTGTTTCCCAACAT	59.688	CGGGCTAGAACAAGTAAATGG	58.774	193	541	1534	349
>seq213322271946|1760:2569|2160:2169	>MK3364	TCTCCACTTCTCCCCATGAC	60.048	GCATTTTCACCTCAGCAACA	59.847	256	604	1535	349
>seq25651756519|1:565|347:356	>MK4111	TAGGGAAGACGACCAGGCTA	59.83	TTGACAATGGGAACGAACAA	59.941	38	386	1536	349
>seq278349256450|1:640|231:240	>MK4449	TCTAGCCGAGAGGCCAATTA	59.938	TGGCGAGTACAAACCACTGA	60.301	22	370	1537	349
>seq28647962523|1:625|320:335	>MK4567	TGCACTTGTTCCAATTTCCA	60.088	TTTATGCATTCTTGCGCATC	59.809	107	455	1538	349
>seq336877244227|1:726|315:326	>MK5376	CACAGGTTTTGCCAATTTCC	60.344	CATCCACTCGGCGTAAGTTT	60.132	207	555	1539	349
>seq352509464450|94:917|494:517	>MK5607	ATGCCCCTCTCACATTTGTC	59.934	ACGCACAAAACAGCACACTC	59.953	137	485	1540	349
>seq360930308740|626:1437|1026:1037	>MK5734	AGGTCAGAGGTTGCATTACCA	59.607	AATAGAGGGACGCCCAATAG	58.162	309	657	1541	349
>seq8772712946|6656:7129|7056:7071	>MK151	GTTCGGCCATGGATACAACT	59.82	CTCCATACCCGCGTTACCTA	59.975	89	436	1542	348
>seq14617175346|1:1753|482:508	>MK225	CTCTGCTTCTGCTGTTGCTG	60.072	CCCATGAAGCTGTCAAGTCA	59.831	220	567	1543	348
>seq41392157148|1:1571|286:299	>MK654	CCTTTGTTTAATCACCCACCA	59.71	CGTCGTCGTCGTCATCAATA	60.687	178	525	1544	348
>seq41392157148|1:1571|336:350	>MK654	CCTTTGTTTAATCACCCACCA	59.71	CGTCGTCGTCGTCATCAATA	60.687	178	525	1545	348
>seq5933373750|1:737|420:429	>MK945	CACAAAGCTCAGCACAAAGC	59.788	GATGCAGCTGAGATCGACAA	60.104	294	641	1546	348
>seq73508146548|1:1465|589:608	>MK1168	CAAGCATGTGAAAGCTGAAA	57.635	CTACTCAGCCTCCTCCACCA	60.399	362	709	1547	348
>seq84757113942|1:1139|678:701	>MK1328	CCACCTGGTCATCACAATCA	60.378	TTGTTTCGCCCCTGATATTC	59.901	500	847	1548	348
>seq146366323148|1619:2430|2019:2030	>MK2356	TCATTGTTCTTCCACGTCCA	60.088	CCGCTGCAGAGTCATTAACA	60.011	307	654	1549	348
>seq152332101548|1:1015|663:672	>MK2442	TCAACAGGTGAAACGAGTAACAG	59.337	CCTCCATCTCCACCAGAAAA	60.042	523	870	1550	348
>seq179860105227|1:1052|236:250	>MK2831	GACTTCAGTTTTCGTCGGTGT	59.247	TCAGCGGGTGGAGTAGAAAT	59.694	47	394	1551	348
>seq198547651644|169:984|569:584	>MK3120	AACCCACACACACGACTCAA	60.047	TACGCGGTAACGGTCTCTTT	59.769	306	653	1552	348
>seq198547651644|218:1032|618:632	>MK3120	AACCCACACACACGACTCAA	60.047	TACGCGGTAACGGTCTCTTT	59.769	257	604	1553	348
>seq213389265842|677:1491|1077:1091	>MK3365	TGCCACTTTGAATGGTTTGA	60.088	ATGCTGTCCGAGGTTTCAGT	59.727	248	595	1554	348
>seq222800130142|1:1301|892:905	>MK3539	ATGGGTTCACGTTGGATGTT	60.096	TACTAGCGTGCTGCATGACC	60.042	631	978	1555	348
>seq222800130142|1:1301|914:923	>MK3539	ATGGGTTCACGTTGGATGTT	60.096	TACTAGCGTGCTGCATGACC	60.042	631	978	1556	348
>seq2337432578844|11638:12451|12038:12051	>MK3742	AAAATTGGTCGCAAAGATGG	59.938	TGTGAGAGCCCTAAACCACA	59.288	282	629	1557	348
>seq24924485125|1:851|379:390	>MK3991	TCGCTTGATGCGTAGTTTTG	60.014	TGTCGTGTGGTGTGGCTATT	60.032	298	645	1558	348
>seq250834249442|854:1686|1254:1286	>MK4018	CCGGAAACAATTCGTCTCAT	59.933	CCCTCTGGCGTCATCATATT	59.917	238	585	1559	348
>seq267508896244|2440:3249|2840:2849	>MK4284	GCTGTTGAACCAATCACCAA	59.547	GCAACACACGCTTTGCTTTA	60.059	118	465	1560	348
>seq28926488123|1:881|705:719	>MK4616	GGTCCACTAAGGAACCAGCA	60.111	TTTGGATAGGGTGCAAGAGG	60.066	435	782	1561	348
>seq313754480548|4253:4805|4653:4668	>MK4989	TCCTTTGACTTCTTGCAACTGA	60.03	TTTGACAGATCCGAATCACA	57.577	92	439	1562	348
>seq317570616648|2052:2861|2452:2461	>MK5063	TTGCCGCCTTCAGTTACAAT	60.637	TGTCCAGATGTTTGCGGTTA	60.111	212	559	1563	348
>seq329625102942|1:1029|595:612	>MK5264	GGGCAATTATCTACCGACCA	59.784	GATTTTGCCCAGCCCTAGTT	60.451	312	659	1564	348
>seq34643476829|1:768|72:81	>MK5515	AAGTGCTCGATAGTCTTGATTGG	59.797	CCACTTGGTGATGCAGTTTG	60.152	27	374	1565	348
>seq3733252467346|736:1545|1136:1145	>MK5930	AATAACGCAGGGTGACCAAA	60.365	TGCAACCACGTCTTTCAACT	59.339	356	703	1566	348
>seq3733252467346|746:1561|1146:1161	>MK5930	AATAACGCAGGGTGACCAAA	60.365	TGCAACCACGTCTTTCAACT	59.339	346	693	1567	348
>seq2256232944|1:719|299:319	>MK39	GGGGACCATCAGCAAAGATA	59.894	CAGCATAGCATGACGAGCAT	60.003	101	447	1568	347
>seq512682438|1:824|106:115	>MK102	GGCAGCATCTCCCCTTAAAA	61.432	CACCGCATTCTCGGTTACTT	60.132	40	386	1569	347
>seq2818653127|1:531|191:206	>MK447	GGATTTTGGGTTCGAAATTG	59.25	TGCTATGTGCGCCATTAAGT	59.353	156	502	1570	347
>seq2818653127|1:531|430:441	>MK447	GGATTTTGGGTTCGAAATTG	59.25	TGCTATGTGCGCCATTAAGT	59.353	156	502	1571	347
>seq59062159550|1:1595|193:210	>MK936	CTATTTTGTGCCCACGCTCT	60.27	ATGCAAGCAATGACAACCAA	60.119	48	394	1572	347
>seq66298172044|1:1720|233:250	>MK1035	ATCATCCTTCATCGCTGCTC	60.335	CCTGGACCCAAAGACGTAAA	59.964	209	555	1573	347
>seq109319100727|1:1007|75:92	>MK1750	TGTCACCACGTACGCCATTA	60.988	CACTGCATTGTGGGTAAACG	60.027	52	398	1574	347
>seq1111801289444|7582:8399|7982:7999	>MK1785	TATGTGTGTGCGCGCCTAT	61.262	CGGACGAAGCTCCAATAGAA	60.344	380	726	1575	347
>seq142856105731|1:1057|718:727	>MK2287	CCTCCCTGAAACTAAAAGTAACACC	60.612	GGACTTGAACGCCAAAAGTC	59.717	458	804	1576	347
>seq161474223746|880:1689|1280:1289	>MK2563	GGCCATGTCTTTGGTATTGC	60.339	CAAGGTGTTATGCGATGCAG	60.28	269	615	1577	347
>seq16243538821|1:388|27:36	>MK2579	GGTTGACAGTGGCTGTGGT	59.567	TCGGTTCGGTTTGGTTTTAC	59.839	7	353	1578	347
>seq183671123938|1:1239|246:255	>MK2899	TTCGTAAGCTGTGGTTGTGC	59.911	CAGTCTGCGTTGGAGATGAA	59.984	5	351	1579	347
>seq192605131548|1:1315|764:781	>MK3022	TCTTGTCCGTTAGAAGCCAAA	59.869	TGCAAACGAGGTACATGGAG	59.716	537	883	1580	347
>seq195197191944|1:1919|1657:1678	>MK3067	TGATGCTTCCTTTCCCTTTC	59.244	ATGTGGGCAACTCTTTCCTG	60.111	1374	1720	1581	347
>seq215270489348|2943:3757|3343:3357	>MK3406	AAGGTTTCCCAGGAGGAAGA	60.045	GCTTGAGCTCCACACAAACA	60.032	160	506	1582	347
>seq219289457340|3198:4007|3598:3607	>MK3477	TTCTGATATACATGACCTCAGCTTG	59.7	TGAGCGAGAATCACACAGAAA	59.581	293	639	1583	347
>seq22666761623|1:616|87:98	>MK3615	CCCCACCTCAAATCTTTCTTC	59.926	ACCACCACCGAAACATTCAT	60.096	26	372	1584	347
>seq22735494533|1:945|329:349	>MK3631	TCATTGTTGTCGTAGGAAGTGG	60.03	CCCTCTAAAAGTCCGTCCAA	59.167	126	472	1585	347
>seq2337432578844|22299:23112|22699:22712	>MK3747	ACATGCGTTCAACAATGAGC	59.728	AACTGGACCGGAAACATCTG	59.966	275	621	1586	347
>seq278832264846|955:1764|1355:1364	>MK4459	TGTTTTCAGGGATATGGTGTTG	59.724	GACACAAGGTTGGGGAGTGT	59.859	113	459	1587	347
>seq305494202946|720:1531|1120:1131	>MK4845	CCTGACTGGACCCCACTTTA	59.959	TGTGTTTTCCTGAGCCACAA	60.278	161	507	1588	347
>seq31483847744|1:477|105:119	>MK5015	CCACGAAGTGACGAAACCAT	60.954	AGAATCGAGCATCGACATGA	59.353	75	421	1589	347
>seq3166172069446|17885:18698|18285:18298	>MK5050	CCCACCATGATCCACTTTCT	59.779	AACTGTTGCTGTGTGGCGTA	60.37	342	688	1590	347
>seq325313841844|3285:4094|3685:3694	>MK5197	GCTCTTGCATATGTGCTTGC	59.602	GCTGACCATTCTGATGACGA	59.794	219	565	1591	347
>seq325313841844|3306:4115|3706:3715	>MK5197	GCTCTTGCATATGTGCTTGC	59.602	GCTGACCATTCTGATGACGA	59.794	198	544	1592	347
>seq32689379946|1:799|494:509	>MK5227	AGCTCAGTGCACCCAACTTT	59.914	GTTTGTGGATGCTTGGGACT	59.973	249	595	1593	347
>seq347836398150|775:1590|1175:1190	>MK5540	ACGCCTGTTCAGACTCCAAT	59.727	CTGTGTGTAGGCGTACGTGA	58.363	187	533	1594	347
>seq372249101738|1:1017|860:873	>MK5915	CTTGTCCCTGCCAAATCTGT	60.111	GCCAATTTGTCACCACGTTT	60.796	615	961	1595	347
>seq1001113550|1:1135|404:413	>MK23	AAGCAAGAAGACAACTCAGCA	57.898	TGTGAAGCCTGAGCAACATT	59.445	271	616	1596	346
>seq1001113550|1:1135|443:466	>MK23	AAGCAAGAAGACAACTCAGCA	57.898	TGTGAAGCCTGAGCAACATT	59.445	271	616	1597	346
>seq3440130723|1:1307|65:92	>MK68	GCAGAGAAGGCAGGATGAAG	60.096	AAAAGCAGAACCAGGCATTT	58.836	2	347	1598	346
>seq2056255650|1:556|335:344	>MK311	TACAAATTCACCACGCGAAA	60.111	TTAAGCGCGAAGCAAAGATT	60.116	49	394	1599	346
>seq23615103727|1:1037|207:222	>MK384	GCCTCCTAGTCATGCTGGTC	59.834	TAGAGAACCCAGCAGCCATT	59.836	60	405	1600	346
>seq41543643848|2734:3548|3134:3148	>MK656	ATGATCGGCAGCAAAAGAAT	59.674	GCATTTGAGGCTAGGGTTTG	59.708	161	506	1601	346
>seq47681775946|3895:4704|4295:4304	>MK759	AAATATCCGGGGCCTAATTG	60.002	CACATTGCATCGTTTTCTGG	60.111	170	515	1602	346
>seq78141145246|1:1452|476:485	>MK1226	CCATGCAGAGAGTGGACAAG	59.415	TCACTGTTGCCTTTGATTCG	59.84	423	768	1603	346
>seq117840160636|1:1606|897:914	>MK1900	CCAAACCAAAACCGAAAGAA	59.947	GCGCTCTTTCTCGTTGTACC	60.022	802	1147	1604	346
>seq117840160636|1:1606|918:929	>MK1900	CCAAACCAAAACCGAAAGAA	59.947	GCGCTCTTTCTCGTTGTACC	60.022	802	1147	1605	346
>seq120315117740|1:1177|546:575	>MK1926	TGGGAAGTCTCTTTCTCTGGA	59	GACCCGTATGAACGCAAAGT	60	396	741	1606	346
>seq127050860850|5562:6379|5962:5979	>MK2034	ATGGAAAAGGTTTGCAGTGG	59.971	TTTTGAGGTCCCTGTTCGAG	60.224	289	634	1607	346
>seq14185353229|1:532|55:69	>MK2272	CCAGAAATGATAAGACTGCTTGAAC	60.514	CGAGGACTTTTCGTCTGCTT	59.615	29	374	1608	346
>seq14967298023|1:980|364:375	>MK2420	GTCTTGCCCGAGTGGCTA	59.942	TTTGTCGGTGCTCTTCTGTG	60.025	93	438	1609	346
>seq18550076446|1:764|547:564	>MK2920	TCGCCCAAATTCAGTTTCTT	59.685	TGTCCATTTCTGTTGCAGGT	59.139	331	676	1610	346
>seq23264145754|1:457|236:245	>MK3720	AGTTGGTTGGCTCTTGCAGT	59.914	CCTTTGAACGGTTTTGTCGT	60.008	27	372	1611	346
>seq26057897352|1:973|519:530	>MK4177	CCATGAAATTCGAAACGTGA	59.518	TGCTGGCTGGCTTAGCTTAT	60.138	318	663	1612	346
>seq27122465242|1:652|135:144	>MK4341	GCTCTTGGCTTCTTTGGAGT	58.672	CGGTGTAAATGCATGAAACG	59.992	40	385	1613	346
>seq30281089350|1:893|513:528	>MK4812	TTGCTCCAAGTCATATTCAACG	60.131	GACATTGCCTACCGCATTTT	59.967	323	668	1614	346
>seq30380266223|1:662|398:407	>MK4826	TGCCATGTCTCTTGCTTTTG	59.988	GAGTAATGGGCACAGCACCT	60.142	209	554	1615	346
>seq30380266223|1:662|410:419	>MK4826	TGCCATGTCTCTTGCTTTTG	59.988	GAGTAATGGGCACAGCACCT	60.142	209	554	1616	346
>seq335041368848|1:646|237:246	>MK5345	GCTGTGTGGCAAGATGTGAT	59.714	AATGTCGCTTGGAGCCTAAC	59.34	0	345	1617	346
>seq35556357642|1:576|340:359	>MK5645	TTCCCCTCCTTTGTTAAGCAT	59.952	CCCCAAAATCTCACTGGAAA	59.903	209	554	1618	346
>seq34564251250|728:1537|1128:1137	>MK548	TAAATTCCGCCATGCTAAGG	60.054	TCAGCTTTTAGGCGAGCTTC	59.867	230	574	1619	345
>seq6894464048|1:640|254:267	>MK1084	TTCGCTAGGGGCACTTAAAC	59.361	GATTGTGACCCCACTGCTTT	59.973	202	546	1620	345
>seq83916123838|1:1238|146:169	>MK1310	TCTGTTGCAGGCAATTGAAG	59.988	AAGTTCGAATCCGCACATTA	58.241	46	390	1621	345
>seq86772394552|2441:3258|2841:2858	>MK1370	GATTTGAGCAAGCACTGCAA	60.142	CAAGCATATCCCAGCCACTT	60.096	235	579	1622	345
>seq96791371048|3156:3710|3556:3565	>MK1543	ATGTGAACGGGACTTGATCC	59.786	ACCCTACTCCCACTCCCACT	59.848	167	511	1623	345
>seq10177076323|1:763|433:448	>MK1623	CCTAGCAAGCCAAAAGATACTTG	59.482	GGTTTGGGTGTAGTGGAGCA	60.954	342	686	1624	345
>seq10842551829|1:518|192:213	>MK1739	TGTTTGCGATTCTTCTCCCTA	59.831	TTGCGTGACTTCTGTTTTGG	59.881	45	389	1625	345
>seq129105132552|1:1325|525:539	>MK2069	CTGAGGATTTTGGGGTTTTG	59.401	GAATCAAGTGCGTTTGAGAGG	59.867	253	597	1626	345
>seq14913940533|1:405|103:112	>MK2412	GCACAATCAAGTCTAGGACAATTAG	58.479	GCAAGTTTTGGCAATGGTTT	59.982	9	353	1627	345
>seq149431845146|4179:4996|4579:4596	>MK2415	ACTCTTCAATCCCAGGACCA	59.505	TCTCCATGACCATTTCACCA	59.893	136	480	1628	345
>seq182228106836|1:1068|248:259	>MK2873	GCAACTGCCATGCCTATTCT	60.243	TGTTGAGAAGGTTGCGAGTG	60.025	90	434	1629	345
>seq19581660633|1:606|386:397	>MK3073	GGACTTTCTGCCTTAACCTCA	58.449	CGGATTAATGGAGGGGAGAG	60.777	261	605	1630	345
>seq201782333148|2589:3331|2989:3002	>MK3162	TTTCGTCCACATGCAAACAT	59.972	CGCGTTTGTTTCACTGTCTC	59.49	169	513	1631	345
>seq206205162944|1:1629|1003:1020	>MK3238	ATAGCCACGCGCTACTGATT	59.895	TCAGGTGAATTTGGATGTGC	59.502	722	1066	1632	345
>seq219626150244|1:1502|509:518	>MK3485	CCTGTGCTTGACAAAACTCG	59.485	AGGAGAGAGGAAAGGATGATGA	59.28	331	675	1633	345
>seq222855349640|736:1550|1136:1150	>MK3542	TATCCCAGAAGCCAATCCAG	60.029	TCGTTGGTACGTGTTCTCCA	60.152	144	488	1634	345
>seq222891146740|1:1467|1070:1079	>MK3545	TTAGCCGATCTCTCTTTCTCG	58.823	ACCTGAAGGCCTCGTATCCT	60.096	1048	1392	1635	345
>seq278860842544|6104:6918|6504:6518	>MK4466	TTTGTGTGTGTGTGTGTGTGTG	60.045	TTACAACGACGAACGCAACT	59.391	303	647	1636	345
>seq335324145738|1:1457|1351:1362	>MK5349	CCGCTCTTTAGTGTCCTTCG	60.008	TCTCATCATCTCCTCCGTCA	59.291	1110	1454	1637	345
>seq335324145738|1:1457|1398:1413	>MK5349	CCGCTCTTTAGTGTCCTTCG	60.008	TCTCATCATCTCCTCCGTCA	59.291	1110	1454	1638	345
>seq339346140042|1:1400|728:739	>MK5403	CCATTCACACGTGGCATATC	59.805	TAATTTACGCCAGGCCTCTT	58.854	605	949	1639	345
>seq35166386850|1:868|351:362	>MK5598	TGCGACTCTCCTATGAACGA	59.547	GATGCCGTGATTGTGATTTG	59.931	271	615	1640	345
>seq360548559448|1:685|264:285	>MK5726	TCATGCAAAAGCAAAACCAC	59.712	AGAAGCAAGACGGTGAAGGA	59.989	220	564	1641	345
>seq21769108540|1:1085|587:596	>MK335	ATTGTGGGCTTGTAGGCTGT	59.621	GGACATTGGTTGGATCAGGT	59.636	358	701	1642	344
>seq27087157140|1:1571|1303:1312	>MK434	AGCGGAGTGTCGAGAGAGAG	59.883	ATGGAAGGGAAGGGAGAAGA	60.008	1207	1550	1643	344
>seq3250747850|1:478|384:393	>MK520	GCAAAACCAAGCTTCTCAGG	59.993	CGAAACCCAACCCTTTATCA	59.795	130	473	1644	344
>seq103490152646|1:1526|1215:1229	>MK1651	GCAGAAACAAGGACATTAGCAA	59.406	TTGGGGAACCCCTTTTGTAT	60.403	1072	1415	1645	344
>seq122530201944|1:732|323:332	>MK1966	CTTAGGCCTCATCCTGTCCA	60.21	GAGCCACATGTTTAGCCTTGA	60.264	299	642	1646	344
>seq130700242042|1484:2303|1884:1903	>MK2098	ACTGCCACGCATGTTATCAG	59.746	CGATTGGGAGTCCAAGATGT	59.927	127	470	1647	344
>seq160225184342|1:1843|1148:1161	>MK2546	CTAAACCGCATTACCCAAGC	59.609	TGCGAACAGCCCTAGAAGAT	59.978	1128	1471	1648	344
>seq181263482750|2269:3078|2669:2678	>MK2860	CTTCATGGACAGCCAAGGTT	60.111	CCATTTTGCCACTTCGTTTT	59.975	336	679	1649	344
>seq22773372725|1:727|603:612	>MK3639	AATCTGTCCCATCGACGAAC	59.934	ACGGACCAAGTGGATGGTTA	60.232	338	681	1650	344
>seq25302665840|1:658|93:107	>MK4051	AACAATCTTTGGGCTGTTGA	58.201	GTGCTTTAGCATGTGCGTGT	59.942	71	414	1651	344
>seq281565114446|1:1144|605:614	>MK4508	ACCATTCGCTGGTTGGATAC	59.82	CTCGTTTAGCTGCCCTCTTC	59.218	547	890	1652	344
>seq283350224548|1:577|162:177	>MK4530	TCCGAAACAAGTGAAGACTGG	60.275	AATGCAAACGGTGTCCTTTC	59.978	132	475	1653	344
>seq287585260056|483:1302|883:902	>MK4583	AGTTTCTTCCCATGGCCTTT	59.94	TTGGCTTTGGGTCTTCAACT	59.711	144	487	1654	344
>seq356213624944|2959:3768|3359:3368	>MK5658	GCATCAATTCTTCGCAAGC	59.519	CGTTTATCTTTGCCGCTGTT	60.264	348	691	1655	344
>seq3261894044|10748:11562|11148:11162	>MK5	AACTCACGCCAGTCATTTCC	60.119	GAGAAGGTCGCTGAAGGCTA	59.717	223	565	1656	343
>seq4857110642|1:1106|181:195	>MK97	TGGTATGGCCACCACTACAAT	60.125	AATTGCGCTGGCATGTCTAT	60.636	108	450	1657	343
>seq15469230344|1490:2303|1890:1910	>MK241	TTGCACACGCAACTTGAATA	58.909	GGAGGGAAGACAATCAAAAGC	60.067	183	525	1658	343
>seq50831134152|1:1341|276:287	>MK824	TCGACTTAATGGGAAATGAGC	59.172	AAAGCAACCCAATTTCCAGA	59.546	209	551	1659	343
>seq59120112844|1:1128|451:460	>MK942	CCCAATTCTTTTCCCCTTTT	59.285	GATGTTTTGGCGTGGAGTTT	59.978	403	745	1660	343
>seq82429383048|1:498|83:98	>MK1286	TGCTTCTCCTTTAACCTGCAA	60.004	AATTGGGACTGGTGGAATCA	60.173	41	383	1661	343
>seq108570204848|743:1554|1143:1154	>MK1741	TGGACCGAAGGTTTAGTGGA	60.486	CACAAAATTGGCGGTGAAAT	60.732	326	668	1662	343
>seq134722237350|1264:2078|1664:1678	>MK2154	CATCCCCAGCACAAAAGAAT	59.933	GCTTCGGAGGATGTGAAGAC	59.81	260	602	1663	343
>seq156288172348|1:1723|384:393	>MK2501	GAAAGGAAAGTGGAGGCACA	60.232	TATCCATTCGACCCCAAAGA	60.266	87	429	1664	343
>seq158333169744|1:1697|1317:1326	>MK2522	AACCGGCTGTCTGGTTAAAG	59.238	TGACAGCTGAGTCCAAGGTTT	59.899	1076	1418	1665	343
>seq177524173540|1:1735|1410:1421	>MK2809	TCTGCTATGATTCTTTCGAGTCTG	60.042	TTCTCCAAGCTCCATGCTCT	60.096	1328	1670	1666	343
>seq20504181544|1:815|360:371	>MK3220	TGGATAACAGGCCACCAAGT	60.375	ATGTTGCAGGTGGACAACAA	60.008	210	552	1667	343
>seq226953130840|1:1308|750:763	>MK3622	AGCACATTCAAGCGCCTTT	60.93	CTCTGGAATCGGCACAAGAT	60.218	583	925	1668	343
>seq22805887633|1:876|317:326	>MK3647	GCACACACACACACAAAAGC	58.764	GACGGATTGAGCGGATTAGA	60.177	129	471	1669	343
>seq26717583246|1:832|86:97	>MK4279	TACCAACCGTACCCTTTTGC	59.861	TTGTTGTAATCCCGCATGTT	58.895	50	392	1670	343
>seq26942780250|1:802|222:245	>MK4318	CCTGGAAATGATCCAACACC	60.173	CTAAACGGAAATCGGAATGG	59.406	155	497	1671	343
>seq302299852248|1032:1841|1432:1441	>MK4803	GCTGATGATGAGATGCCTGA	59.907	TTTTGAAACTGCCCTTCCAC	60.088	170	512	1672	343
>seq306760113536|1:1135|215:230	>MK4865	TGGATCCCTGATTGGAAAACTA	60.664	GGTTTACCATTTGTGAATCGTG	59.248	190	532	1673	343
>seq306760113536|1:1135|231:248	>MK4865	TGGATCCCTGATTGGAAAACTA	60.664	GGTTTACCATTTGTGAATCGTG	59.248	190	532	1674	343
>seq352731491248|594:1405|994:1005	>MK5612	GCTAGAAATTGTGGGAAATCG	58.707	GCAAAGTTGCACACAAGGAA	59.888	373	715	1675	343
>seq352850278052|1481:2302|1881:1902	>MK5613	AATGATGAAGAACCGCCAAG	60.074	AAGAAGCGAAGCACCACATT	59.882	131	473	1676	343
>seq353370607540|871:1680|1271:1280	>MK5619	CAAGTGCCGATTTGAGAGTG	59.44	TGACGAAGACTTGCTTTTGG	59.047	233	575	1677	343
>seq5891120446|9906:10729|10306:10329	>MK13	TCAGCACCCATTGCAAAATA	60.073	TCTCAACCAAGCTCACCAAA	59.415	353	694	1678	342
>seq5891120446|9939:10753|10339:10353	>MK13	TCAGCACCCATTGCAAAATA	60.073	TCTCAACCAAGCTCACCAAA	59.415	320	661	1679	342
>seq65820149240|1:1492|416:425	>MK1028	TGACTCAAATGTTGGGATCCTT	60.723	TCCTTAATACGTTTTGCCATCC	60.2	119	460	1680	342
>seq80656159540|1:1595|962:973	>MK1260	TCCTATGCAACCTCCCTGTC	60.073	TCAGGCAGGCCACAGATATT	60.624	875	1216	1681	342
>seq80656159540|1:1595|975:990	>MK1260	TCCTATGCAACCTCCCTGTC	60.073	TCAGGCAGGCCACAGATATT	60.624	875	1216	1682	342
>seq81329420842|2761:3570|3161:3170	>MK1271	TGGGCTTCAAAGTCATGTAGTG	60.168	TTCTGTAGCGTGGGTGTTTG	59.758	214	555	1683	342
>seq1460921029344|4778:5597|5178:5197	>MK2347	CCAAAACCCTCCCACAACTA	59.824	GGAGAATGGAGAAATTGGTGA	58.97	100	441	1684	342
>seq154323219944|830:1645|1230:1245	>MK2472	TGCAGGAACAGGAAATGAGA	59.369	CTGCTGAGGCTTTTGCTTTT	59.769	279	620	1685	342
>seq198253419146|3470:4191|3870:3887	>MK3113	ATCTAACGGCCACTTGCACT	59.763	CAACATGAGATGTGATGACGA	58.035	370	711	1686	342
>seq24050763035|1:630|395:404	>MK3867	GCCGCATCCACATTTACTTT	59.967	AATCTCACAAGCTGGGTGCT	59.874	96	437	1687	342
>seq244152479540|4028:4795|4428:4437	>MK3919	CGTTCTCCTGGAACCCATAA	59.926	TGTCAGTGAGTGCTAACTTTTCTTC	59.186	279	620	1688	342
>seq276030107440|1:1074|559:576	>MK4410	ACCAGGAGGAAAGGGAGGTA	59.928	TTCACTGATTACGCCTGCTC	59.028	258	599	1689	342
>seq2776681720246|15001:15810|15401:15410	>MK4436	ATCATTTTGCACTCCCAACC	59.797	GGCACATCATCAGTCAATGG	59.925	333	674	1690	342
>seq3124391976246|15011:15820|15411:15420	>MK4963	AAGGGTGATGCTAGGGGTTC	60.328	AACGACACAGGCGAGAAAGT	59.914	209	550	1691	342
>seq333042146342|1:1463|879:917	>MK5312	AAGCTGCACACAATACTGATTACC	59.628	GGGAACATTTGGAAAGATGG	59.22	787	1128	1692	342
>seq335644563142|2803:3620|3203:3220	>MK5351	TTTCTGGATCGTCCATTGCT	60.603	GCAACTGGGCTGTTCTTTTC	59.859	260	601	1693	342
>seq351068309848|1:700|291:300	>MK5588	AACCCAATCCAAGGTTTTGC	61.08	TATTGCACTGTCCTGGTGGA	60.112	182	523	1694	342
>seq354070122350|1:1223|88:101	>MK5628	TGGCGATCAGCAATGAATTA	60.179	TTGGAAGGAGTGGGTGTCTC	60.088	11	352	1695	342
>seq354070122350|1:1223|104:121	>MK5628	TGGCGATCAGCAATGAATTA	60.179	TTGGAAGGAGTGGGTGTCTC	60.088	11	352	1696	342
>seq357807161642|1:1616|1145:1162	>MK5685	CCCAGAGATGGGAATAGCAA	60.029	AGACGGATAGAGGGAGAGGTG	59.708	936	1277	1697	342
>seq357807161642|1:1616|1193:1214	>MK5685	CCCAGAGATGGGAATAGCAA	60.029	AGACGGATAGAGGGAGAGGTG	59.708	936	1277	1698	342
>seq2476868625|1:686|328:341	>MK399	TGTGTGCCGAAAGAGGTAGA	59.44	CTGCATTTTGTGACCCATGA	60.517	71	411	1699	341
>seq5504161350|1:613|361:380	>MK882	GAAACCCAATGAGTGGATGC	60.326	CCCTCGACAGGTGAAACATT	59.966	135	475	1700	341
>seq84757113942|1:1139|575:595	>MK1327	CCCTGTTGTGGGCATTAGAT	59.813	GCCATTTTGGTGGTGGTACT	59.717	276	616	1701	341
>seq96414735850|5525:6334|5925:5934	>MK1530	CGAAGCGAAAAGTGGAACTC	59.993	AGTCGGTGGAAAGTGGACAG	60.151	139	479	1702	341
>seq106292205138|830:1647|1230:1247	>MK1691	ATCTCAATCCCAAACGCATC	59.9	GATGAGACAAACAAAGGGAAAG	57.841	149	489	1703	341
>seq119801910244|2434:3249|2834:2849	>MK1920	TTGCATAGTGCCCCTCTCTC	60.362	CCGCAGAAGAGCGTATTGT	59.039	96	436	1704	341
>seq14867447235|1:472|218:245	>MK2399	CCAGACAAGGTTGCAAGTCA	59.873	CACGCATTTGGCTTGTTTTA	59.742	12	352	1705	341
>seq17739253327|1:533|191:206	>MK2801	TCATATCTTACGCTTTGCGAGT	59.059	AATTCACAGGTCCCTTCACG	59.966	132	472	1706	341
>seq227432504644|1811:2625|2211:2225	>MK3633	TGGGGAACAAATATCGAAGA	58.011	TTTGGGTTAATTTCAGGACACC	60.089	172	512	1707	341
>seq232248500546|3102:3911|3502:3511	>MK3708	TTGATCGTGTTGCGAAGAAG	59.988	AAGGCCCTGCCTGTAGAAAT	60.096	111	451	1708	341
>seq23626637023|1:370|91:100	>MK3781	GTCACAGCGAGTTTTACAATCA	57.961	ACGTTTGGTCGAGAGCTGAA	60.975	14	354	1709	341
>seq24091990752|1:907|269:278	>MK3876	GGCTGAATGTGGAAGGTTGT	59.973	TGCAGCAGTGATCAGTTTCA	59.113	86	426	1710	341
>seq245144554746|1:796|385:396	>MK3927	TGAGGGCATCCTTACTTTGTT	58.707	AGGTGTTGGGTTGGAGTCAG	60.002	338	678	1711	341
>seq259654663944|2182:2999|2582:2599	>MK4160	GGAAACCGTAAAGAGAAAGTTG	57.135	GTCATGTAAGGGTTTTGACATTCTG	60.984	123	463	1712	341
>seq27522943444|1:434|201:210	>MK4398	ATTCCATGCTTCCATTCCAG	59.894	ACACCACACACACAGCCAAT	59.922	36	376	1713	341
>seq293703166848|1:1668|1348:1357	>MK4676	GTGGGTGGCTAAAATGCTTG	60.502	ACTTGCAACGATGCGAAACT	60.837	1244	1584	1714	341
>seq3166172069446|103:926|503:526	>MK5039	CTTTGGGAGAAGTTGGAACG	59.705	CACTGCATGACTTGGGTTTG	60.152	180	520	1715	341
>seq32871462446|1:624|309:323	>MK5252	TTCAATTCTCCAACCCGAAC	59.91	GCATTCCGAAGAAACGTGAT	60.081	77	417	1716	341
>seq330450259048|669:1478|1069:1078	>MK5275	TGCCTAGCAGCCAATTTCTT	59.982	GGCACGAGGATAAAATGACG	60.469	326	666	1717	341
>seq340199108438|1:1084|819:833	>MK5412	TTGGTAATCGGAATGAGCTTG	60.081	TGGAGAAGTGGGAATGAGGA	60.59	621	961	1718	341
>seq340199108438|1:1084|836:853	>MK5412	TTGGTAATCGGAATGAGCTTG	60.081	TGGAGAAGTGGGAATGAGGA	60.59	621	961	1719	341
>seq37194298038|1:980|580:600	>MK5904	CGAAAGGGAAACAGATTGGA	60.044	TAACGCCGTCAAAGTACACG	59.792	453	793	1720	341
>seq3788123540|1:1235|1021:1035	>MK72	CAGAATAGGCTAGAATGCGAATG	60.245	CCCTACCCAAATTTCTTCACTT	58.562	802	1141	1721	340
>seq6950683246|1585:2399|1985:1999	>MK121	GAAATCCCGAGATGGACAAA	59.871	GCCCAAGAAATCATGCAAAT	59.907	207	546	1722	340
>seq29819122344|1:1223|965:974	>MK481	CACTCCAACGCTCAAGTCAA	60.025	CCCCAATAGCTTCAGCAGAG	59.971	865	1204	1723	340
>seq3979638721|1:387|70:79	>MK622	TTCAACTCGAACTTCTCTCAACC	59.914	GCACACATGGAGAGGAACAA	59.682	47	386	1724	340
>seq59578139538|1:1395|553:570	>MK951	TGGGGAATACGCCAGTTTAG	59.953	GGTGGTGCATAAAACATGTCC	60.111	356	695	1725	340
>seq96722618848|619:1433|1019:1033	>MK1537	GCAGTTGCATGTCGAGCTAT	59.057	AGGGTTTGAACTCGGTTGAT	58.499	249	588	1726	340
>seq104015394244|1:635|218:235	>MK1664	TTACCTCCTCCCCAACAAAA	59.401	TGCAGCCGACTCTACTACCA	59.615	24	363	1727	340
>seq14223562723|1:627|581:590	>MK2278	GTTCGGCAACATCATTTTCA	59.523	GTTGGCTTGGAGATTGGTTT	59.031	287	626	1728	340
>seq185687384946|1677:2490|2077:2090	>MK2922	ACCTTCCCATCGTATGTCCA	60.195	GCGGAGTTTGAAAAGCAATC	59.829	374	713	1729	340
>seq205585150640|1:1506|634:643	>MK3231	CTCGTGGTTGTCTCCAGGTT	60.151	GCAAATCCACCAAACCCTAA	59.801	562	901	1730	340
>seq219626150244|1:1502|639:662	>MK3486	CAGCCCATCCATTTGCTACT	60.096	GGATTGCTTGTTAAGGATAGGAGA	59.994	354	693	1731	340
>seq238165612546|1:791|382:391	>MK3821	TTGGTGGGTTATTCTTTCACG	59.847	CAACCAATCTTATCATGCCACA	60.752	338	677	1732	340
>seq25404543035|1:430|133:156	>MK4069	GAGTCGACCGTGATGGAAAT	59.934	CGTTGTCGTCATTGTTGGTC	60.008	14	353	1733	340
>seq256024738044|1649:2468|2049:2068	>MK4102	CACCGTCGCAGTAGTGGTAG	59.385	CACTGAAAGGTTGCTGGTGA	59.873	328	667	1734	340
>seq287246149436|1:1494|516:527	>MK4580	TCGAGACAAATCAAGCACGA	60.539	GTTCCAGTCGGTTTTCAACG	60.529	331	670	1735	340
>seq28844735021|1:350|274:289	>MK4597	CATTGTATTGGCGTGCTGTC	60.142	ATGGATGCTCAAAGCTGAAT	57.357	2	341	1736	340
>seq302568863546|3772:4587|4172:4187	>MK4808	AAGCATTTGTCCTCCATTGC	60.081	CGTGAAAAGTTGCCAAACAA	59.746	345	684	1737	340
>seq305756235648|728:1547|1128:1147	>MK4850	TAGCTGTTGCGGCAGTATGT	59.517	AGAGTGGTGAGAGGGTTAGGC	59.754	195	534	1738	340
>seq32176793354|1:933|428:439	>MK5122	TGGAGGACTTGGAGACTTGG	60.229	GGTTGCTTTCATTGCCTTTG	60.617	362	701	1739	340
>seq342966633648|1:796|382:396	>MK5463	TTTGATGTTGACTCGCTTGC	59.995	TCCTCACGCTTCCATAAACC	60.074	306	645	1740	340
>seq342966633648|1227:2036|1627:1636	>MK5464	GCAACTTGGGTGAAGGTGTT	60.012	GGTACCCCTCGAAGAAATCC	59.766	310	649	1741	340
>seq356248143625|1:1436|1255:1264	>MK5659	TAATCCAACGTCGGGCTTAT	59.433	GGCCTTCCAGATCAACACAT	59.934	975	1314	1742	340
>seq363415683444|5051:5860|5451:5460	>MK5774	AGGTCCCTGGTTTGGGTATC	60.052	GCTTTCAGCTTTTGGCATTC	59.967	273	612	1743	340
>seq26934600748|4994:5811|5394:5411	>MK426	AGCCACAAGCCCAATTACAC	60	CTCCTCCTCCGTCTCCTTCT	59.945	353	691	1744	339
>seq7859960127|1:601|130:141	>MK1233	TGAAAGGGATTGAGCGTTTG	61.137	TGTTCAATGGCTTGTCCTCA	60.24	23	361	1745	339
>seq8641348831|1:488|333:344	>MK1363	TGCATATCACCCTCCATCAA	59.883	ACGGTCGTTTCCTGCTATGA	60.657	61	399	1746	339
>seq8641348831|1:488|353:362	>MK1363	TGCATATCACCCTCCATCAA	59.883	ACGGTCGTTTCCTGCTATGA	60.657	61	399	1747	339
>seq98552122344|1:1223|523:532	>MK1570	ATCGGTGGCTGTTTCCATAA	60.331	CACGTCTCTAGCTTGGTTCG	58.675	453	791	1748	339
>seq110625160444|1:1604|499:516	>MK1768	CTTGGCTGCTTTTCTCATCC	59.955	GCTTGGAGGAACTCAACTGG	59.844	308	646	1749	339
>seq13085198338|1:983|106:121	>MK2101	AGCGCATGTGTGTGTGTGT	59.789	GGGTGCCCAAGTTTATGGTA	59.685	73	411	1750	339
>seq150649143125|1:1431|177:194	>MK2426	CGCTCTCTTCCTTTGTCACC	59.989	TAACCTTCCTGCGTCGACTT	59.875	0	338	1751	339
>seq166078140846|1:1408|547:568	>MK2635	TGAAAAGCACCACTCACTGC	60.032	ACAGGCAGGTCCGTATTCAC	59.997	463	801	1752	339
>seq180544239946|1229:2038|1629:1638	>MK2845	ATGGCATAATGATCCGGTGT	60.043	GCTCGACGACAGCAATAGGT	60.428	203	541	1753	339
>seq1828212002846|4158:4973|4558:4573	>MK2880	TGCAGTCCCGATCTACTACAAA	59.769	AAAACCACCGAGAGGGAGAT	59.935	191	529	1754	339
>seq23587953131|1:531|208:222	>MK3777	CACCTCACCGGTTGTCTGTA	59.591	ATTATAGTCCGGCCCAATCC	60.006	81	419	1755	339
>seq257604625448|942:1759|1342:1359	>MK4124	TTGTGCACCATTCACACTCTC	59.742	TTTCGATTTTGAGGCAAACC	60.053	242	580	1756	339
>seq27467299756|1:997|635:644	>MK4389	GTCCCAAACGGGTCCTTAGT	60.225	GAGATTCAGACGTCAGTTTCGTT	59.809	427	765	1757	339
>seq277896228246|1152:1977|1552:1577	>MK4440	GGTATTGTGATCATCCACGTTT	58.697	CCACAAAGCCCATTTAATTCC	60.533	224	562	1758	339
>seq372161527242|1453:2272|1853:1872	>MK5910	CCAAGGTCAGCAATCCTGTT	60.111	CGTTTTGGGTGCTTCGTATT	59.996	248	586	1759	339
>seq382113667946|2337:3151|2737:2751	>MK6102	AGGAGTGGTTGGCAGAACAG	60.298	TTTGAACTCACCACCGATCA	60.088	360	698	1760	339
>seq38326673823|1:738|330:341	>MK6114	TTGAAATCGAGCAAATGCAG	59.953	CTGGTTGGGGTATGAGGCTA	59.948	133	471	1761	339
>seq12991401942|10613:11427|11013:11027	>MK31	CGGAATGGGTAGAATCGAAA	59.894	TCATGCCACATCAGTTTGTAGA	59.199	184	521	1762	338
>seq696359146|1:591|311:325	>MK122	CATGCAAGGCTGTCTCGTAA	60.011	GACGCCTGAGGACCAAAAT	60.065	171	508	1763	338
>seq2450954344|1:543|494:503	>MK394	CAACATAGCCTTTCGGCTTC	59.845	GAGGATCAATGAAATGGCTGT	58.998	188	525	1764	338
>seq38812764544|1093:1908|1493:1508	>MK603	TTGCCATGGAGGTTAAAAGG	59.931	GGGAAAATGCTTAGTTGGAAGA	59.609	194	531	1765	338
>seq39090112546|1:1125|789:808	>MK609	GGCTGCCAAAAGTAGCAATC	59.851	GTCCAAGAAAGCAAGCCAAT	59.316	621	958	1766	338
>seq52145344542|2957:3445|3357:3366	>MK846	GTGTGAGGGACCGTCTGTTT	60.009	TGTGTTCTGTGCATGTTTGC	59.302	95	432	1767	338
>seq55296162152|1:1621|843:860	>MK887	AAGATGCAAGCCGATGAACT	59.843	CGTGCTCTCCATCGACCTAT	60.24	791	1128	1768	338
>seq6822298638|1:986|410:436	>MK1066	TTAACAACAATGGGAGGATGC	59.815	GAGTCTATGCCGGAACTCCA	60.218	281	618	1769	338
>seq7355559833|1:598|185:210	>MK1174	GAAGAAAACTCACTGTTAAGGCTCT	58.768	CAAACGCGGGACTTAGAAAA	60.236	108	445	1770	338
>seq84293220942|540:1349|940:949	>MK1318	CATGCATTGTGGTTGAGGTT	59.42	AAGTTTGGTCAAGCGTAGAAGG	59.82	283	620	1771	338
>seq116742110148|1:1101|660:695	>MK1877	AATGTCCTCGCACATGGACT	60.542	AATCCGATACGATCCACAGC	59.923	490	827	1772	338
>seq116742110148|1:1101|696:709	>MK1877	AATGTCCTCGCACATGGACT	60.542	AATCCGATACGATCCACAGC	59.923	490	827	1773	338
>seq125155220946|699:1513|1099:1113	>MK2011	CACATGGGATTACAGCCTTTG	60.372	GGCTGGCTTTTGAGAAAGTG	59.993	295	632	1774	338
>seq125519303748|2211:3024|2611:2624	>MK2013	CCACATTGAGCAAACACCAG	60.152	TCACCAATGCAGGCGTATAA	60.096	209	546	1775	338
>seq166078140846|1:1408|1100:1114	>MK2636	TTGGGAGGATGTCCCATTTA	60.126	TCTCGAATTGCAAAGACGTG	59.988	989	1326	1776	338
>seq166078140846|1:1408|1277:1297	>MK2636	TTGGGAGGATGTCCCATTTA	60.126	TCTCGAATTGCAAAGACGTG	59.988	989	1326	1777	338
>seq173969104327|1:1043|579:594	>MK2746	TGTTCCGGGTATATGTTTTGG	59.573	CTCTATTGGCCCGATTCTTG	59.662	520	857	1778	338
>seq178885301146|278:1091|678:691	>MK2825	TCTTGTTCGAGGAAGCCATT	59.813	CTGCTGCTGCTAGTGCAAAC	59.958	228	565	1779	338
>seq196334146646|1:1466|864:875	>MK3090	GCGTTGATAACTGCTCTTTCTT	57.852	TGGATGTCCTTCCTTCAGTCA	60.64	821	1158	1780	338
>seq20235165021|1:650|236:245	>MK3174	GAGACTTGAGAGCGGAGCTT	58.92	CTTATCCCTTTCCCGGATGA	61.135	46	383	1781	338
>seq233160107646|1:1076|729:738	>MK3727	TTTCCTCTGCCTTCGTGTCT	59.989	ATGGGATGGGCAATTTTGTA	60.016	521	858	1782	338
>seq23640437123|1:371|148:171	>MK3786	TCAGGATATTCTCTCTGGTAATCC	57.826	CCTTGTACGGGAATGAGTCTG	59.601	33	370	1783	338
>seq26281952221|1:522|284:293	>MK4201	ACGAAATAGCTTGGGTGCAG	60.27	ATCAGGTGGGTTGCAAACAG	60.954	65	402	1784	338
>seq286853943044|504:1324|904:924	>MK4578	CACAACAATCCCACCATCAA	60.216	AAGGCCACACTTGCACATTA	59.199	138	475	1785	338
>seq320131126948|1:1269|571:582	>MK5094	GCAAGCAAAGGAGGGATACA	60.214	GGTCGTAAATTGAGTTTTCCAAGAG	61.468	478	815	1786	338
>seq32217638219|1:382|62:76	>MK5128	CCTGCACAAATAGATGGTTGG	60.372	GCAGTGCATTCCCATATCCT	59.923	24	361	1787	338
>seq328512418036|3214:4025|3614:3625	>MK5247	CATACCTGCCATTGATGGTG	59.799	GGGTTCATGACCTCACACAG	58.94	303	640	1788	338
>seq328512418036|3226:4035|3626:3635	>MK5247	CATACCTGCCATTGATGGTG	59.799	GGGTTCATGACCTCACACAG	58.94	291	628	1789	338
>seq328512418036|3238:4051|3638:3651	>MK5247	CATACCTGCCATTGATGGTG	59.799	GGGTTCATGACCTCACACAG	58.94	279	616	1790	338
>seq328512418036|3272:4093|3672:3693	>MK5247	CATACCTGCCATTGATGGTG	59.799	GGGTTCATGACCTCACACAG	58.94	245	582	1791	338
>seq328512418036|3296:4105|3696:3705	>MK5247	CATACCTGCCATTGATGGTG	59.799	GGGTTCATGACCTCACACAG	58.94	221	558	1792	338
>seq328512418036|3306:4121|3706:3721	>MK5247	CATACCTGCCATTGATGGTG	59.799	GGGTTCATGACCTCACACAG	58.94	211	548	1793	338
>seq328512418036|3356:4165|3756:3765	>MK5247	CATACCTGCCATTGATGGTG	59.799	GGGTTCATGACCTCACACAG	58.94	161	498	1794	338
>seq341807105844|1:1058|860:869	>MK5435	TGGTTATTTGCCTTCCTATGC	59.091	CACCACCACATTCCGACTAA	59.415	706	1043	1795	338
>seq346853459344|1:638|229:238	>MK5521	CTCCGGGTTTATCAAATGGT	58.762	GGAACCTTGTCCTCAACAACA	59.997	1	338	1796	338
>seq35573197738|1:977|378:392	>MK5647	GGGGTTGGTAATGTGGACTCT	60.103	GAAAATGAGGAATGGGGATG	59.175	220	557	1797	338
>seq35586052529|1:525|333:342	>MK5652	TTCTTTGGTGGCTGGAGAAC	60.232	CATGGTGCAGTGCCAATTAC	59.995	62	399	1798	338
>seq375612137538|1:1375|653:670	>MK5984	CTGTTGTGTTTGGATACTTGAGG	58.686	CCATCATTAACAATGCAGAAGC	59.614	500	837	1799	338
>seq38107280838|1:808|564:579	>MK6084	GAATGATTGCAGGGACGAGT	60.081	ATTGCCGACGAAATAGTTGC	60.103	356	693	1800	338
>seq105769925|1:699|486:499	>MK26	GGGACTAAACGAGATTTTACCC	58.093	TCCCGATGGTAGAGAAAGAAAA	60.068	212	548	1801	337
>seq7140141246|1:1412|450:467	>MK127	TCTTGAGCAGGCCATTTCTT	59.955	CAGAGCAAAAGCGCATGTAA	60.155	333	669	1802	337
>seq25311251140|289:1108|689:708	>MK406	TGATAGCACGAAACCATCCA	60.073	AAAATAGGCGTCGGTGATTG	59.96	289	625	1803	337
>seq52585259342|1:633|214:233	>MK855	CCTTGAATACGGAAGCTCCA	60.206	TGGCAATTACCTTCCAGAGC	60.214	153	489	1804	337
>seq8292249029|1:490|387:396	>MK1293	GTATTACCCGGCCCACAAC	60.066	CTGGGCATAGTCTGAACATGTATT	59.458	118	454	1805	337
>seq9077796942|1:969|158:169	>MK1419	CAGGCAATTGGAATCTACGG	60.46	TTCTTCGATGGGCTAGAAGG	59.406	28	364	1806	337
>seq90871108740|1:1087|930:945	>MK1422	GCGAAGAAGTCCAATCTTATGG	60.095	TCCCCAACTCCTTGTTTCAC	59.943	706	1042	1807	337
>seq11655451425|1:514|290:303	>MK1870	CTTCCAATTTTATCCCTCCAC	57.54	GGACCAAATTTAGAATGTGCCTAAC	61.216	37	373	1808	337
>seq121069279944|903:1722|1303:1322	>MK1945	AAGCAAAACCTGCAAGGCTA	60.018	CCCATTATTCCTCCCTCTCC	59.722	245	581	1809	337
>seq171654743146|1598:2439|1998:2039	>MK2712	TGTCCTCGAATGACGAAATG	59.648	TGAATGCTTGCCTTGTATGG	59.688	223	559	1810	337
>seq19279948821|1:488|127:152	>MK3027	ACCCCTACCTAGAGGGAGAAT	57.231	GCTTTGATTGGGTGTGTGTG	60.008	24	360	1811	337
>seq19279948821|1:488|153:162	>MK3027	ACCCCTACCTAGAGGGAGAAT	57.231	GCTTTGATTGGGTGTGTGTG	60.008	24	360	1812	337
>seq21578138023|1:380|288:299	>MK3414	AAGCAAAACCATCCATCCAA	60.309	TGTGTAATTATCTGTCCAAGCTCAC	59.615	31	367	1813	337
>seq229572391852|1848:2665|2248:2265	>MK3665	GCAATCAAAAGGGTGACGAT	59.939	GAAAACCGGACGGAGAGTTT	60.476	106	442	1814	337
>seq27220550429|1:504|173:187	>MK4353	AACCGAAGAACCGGAATGTT	60.723	AATGGAGGCAAAGTAGTCCAG	58.331	71	407	1815	337
>seq278005295948|287:1098|687:698	>MK4443	CCCGTATGTCCAGAACTTGG	60.366	CGCCAGTTGTGACTGTGAAT	59.751	323	659	1816	337
>seq278005295948|299:1112|699:712	>MK4443	CCCGTATGTCCAGAACTTGG	60.366	CGCCAGTTGTGACTGTGAAT	59.751	311	647	1817	337
>seq281307474240|2559:3368|2959:2968	>MK4503	GCCCAAGTGGAGATTGTTAGA	59.184	GAGTTGTGTGGTTGGTCTCCT	59.064	139	475	1818	337
>seq282190174342|1:1743|396:407	>MK4517	TTGACCGTTAGACTCTTCACAAAG	59.855	TGTTGGCCATGTCATTGTTT	59.823	185	521	1819	337
>seq298996176942|1:1769|421:430	>MK4755	GAGCTATTGATTTGGGGACCT	59.433	TGGTGCTGTTTGAAGGAAAA	59.293	231	567	1820	337
>seq328392318142|1456:2267|1856:1867	>MK5243	GCATCGTTCTGGCTTCCTAA	60.352	GATGGAAGTTCTCCCAAGCA	60.195	288	624	1821	337
>seq358547407348|678:1492|1078:1092	>MK5704	CGCCCCAAAGAATTGAAGTA	60.067	AGGCATTGTACAGCCTCCTG	60.277	308	644	1822	337
>seq360251130436|1:1304|1018:1027	>MK5721	CCGGCTCAAAAGAAGCTAGA	59.724	CAATGGCGTGCTTCAAAATA	59.702	738	1074	1823	337
>seq36701156040|1:560|143:162	>MK5836	ATTCGGGCTTCAGCTACTCA	59.978	ACCTTCTCAGCATCCACACC	60.12	19	355	1824	337
>seq16267316338|94:917|494:517	>MK248	TTTTCCCCTCGGTGAATCT	59.469	TGTGAACTCTTCCTTCCCATAA	58.694	329	664	1825	336
>seq20491472850|38:849|438:449	>MK309	CCAAACCAGCAAAACTCACA	59.734	AGGAGACTTGCCTGAGATGC	59.56	110	445	1826	336
>seq667051203246|7568:8377|7968:7977	>MK1043	TTTGGGAACTGGGTTTTGAG	59.942	TCTGGGGACTTTCCTCCTTT	60.045	239	574	1827	336
>seq68967171956|1:1719|583:597	>MK1086	ACATCCCCATGACGAGTAGC	59.957	CAACCTGAGTTCCCAAGCAT	60.111	397	732	1828	336
>seq75342487748|1111:1920|1511:1520	>MK1195	AGCCTGACGGTGTTGATTTC	60.119	CCAGTGAGGAACATCCTGGT	59.962	258	593	1829	336
>seq80284105842|1:1058|956:973	>MK1251	GAATCCATCCAAGCAGCACT	60.226	GGCAAGGAGCACCAGTCTT	60.402	717	1052	1830	336
>seq9962269121|1:691|61:70	>MK1585	AAGGTCACCAAAAGCTCCAA	59.711	GGACCTTTACAAGCCTCCAA	59.17	23	358	1831	336
>seq11365653942|1:539|101:114	>MK1818	CCGAACGGATTCAAACTATCA	59.946	GGTTCGGTTCAGGTTCGTAA	59.971	6	341	1832	336
>seq132766183756|1:1837|1625:1646	>MK2132	CCCTAACGGAAACAACCTGA	59.964	CAAAACCCGCATTCCATTTA	60.671	1450	1785	1833	336
>seq143824137840|1:1378|812:821	>MK2306	TATATTCGCGGCGGTTTTAC	59.954	AGTGGGCACCAGAACAGAAA	60.69	748	1083	1834	336
>seq163375362948|245:1056|645:656	>MK2594	GGTGGCTGCTCTGTTAGCTT	59.644	ATCCAAGATGCACGAATTGA	59.079	328	663	1835	336
>seq190148502952|4489:5029|4889:4912	>MK2987	AATCATGCTCGTTCCCACTC	60.081	TTTCTGCGGAACAGAGGTGT	60.833	145	480	1836	336
>seq210903100521|1:1005|776:787	>MK3317	TGCATAAGTGACGACCTCAAA	59.332	TGTAGGGCCTTAACACTAACTTG	57.613	544	879	1837	336
>seq239216851048|2571:3388|2971:2988	>MK3847	GCAGCAGAGAGCCAGATACC	60.127	GTACCCATTTGAGGGTGGTG	60.088	222	557	1838	336
>seq246531117446|1:1174|843:867	>MK3947	GCCTGACATCACAAAAGCAA	59.847	GGAAAACAGCAAAACGCTTC	59.867	728	1063	1839	336
>seq259654663944|2485:3300|2885:2900	>MK4161	TGTTTCTGCTCGTTGGAATG	59.84	GAGGGGTTTCGAATGACGTA	59.933	361	696	1840	336
>seq294159261146|420:1234|820:834	>MK4687	GAAGATTGACTCGTAAACTTGTGC	59.373	CAAAAGTTACCGTAGGATATAGTGG	57.487	320	655	1841	336
>seq310899125540|1:1255|350:359	>MK4934	CAACCAAACAGAAGCGTCAA	59.881	ACACGTTAGCGAGGGAAGAA	59.875	244	579	1842	336
>seq326234202148|1203:2017|1603:1617	>MK5214	AAGCAAATGTTAGCTCCTTTCG	59.919	ATCATGCCTTTTGGCAGTTT	59.574	221	556	1843	336
>seq359336292740|902:1716|1302:1316	>MK5712	GGGAAATTGGGAGCATACAA	59.762	CAGGCAATTGAACACGAAGA	59.84	178	513	1844	336
>seq375557494744|424:1239|824:839	>MK5980	CCCCACTATCAAGGAAAGTCA	59.038	ACCAAACTGGCTCAAACACA	59.187	184	519	1845	336
>seq247994638|1:946|545:562	>MK43	TGACACCTATGCGGCAATTA	60.096	TCCATTGGGGAAACCTATCA	60.126	336	670	1846	335
>seq247994638|1:946|581:601	>MK43	TGACACCTATGCGGCAATTA	60.096	TCCATTGGGGAAACCTATCA	60.126	336	670	1847	335
>seq40743538346|729:1542|1129:1142	>MK641	TTCCTACCCAAATTGCCTTT	58.556	TTGCTGTTTGCTCTGCATTC	60.142	369	703	1848	335
>seq43750928046|1438:2247|1838:1847	>MK710	GCGCGTGGAATGATTATTTT	59.935	TTTTCCGTCTGAGCTTAGGTT	58.137	368	702	1849	335
>seq71611571744|4066:4877|4466:4477	>MK1137	ACGGACGCCATTTAGTTGAG	60.132	CTGAATGGACGGAAACAGGT	59.966	213	547	1850	335
>seq862491276250|31:840|431:440	>MK1358	CTGCAGCCTCATATCAAGTCA	59.039	TGAGAAAGACTCGTGGCAAA	59.566	299	633	1851	335
>seq96111456644|1393:2210|1793:1810	>MK1521	AAACACCTTGGGTTGTGAAGA	59.482	AATGGCTGGAACAGGAAATG	59.933	298	632	1852	335
>seq100444623242|2624:3451|3024:3051	>MK1593	TGCCAACAAACATGTGGAAT	59.823	CTCGAGGAGCGTTGTACTCA	59.187	347	681	1853	335
>seq100444623242|2652:3469|3052:3069	>MK1593	TGCCAACAAACATGTGGAAT	59.823	CTCGAGGAGCGTTGTACTCA	59.187	319	653	1854	335
>seq110944109036|1:1090|733:752	>MK1777	TGGGTCATTGGGTTATGTTTG	60.466	ACTATCCTCCCCTTGGCTCT	59.163	452	786	1855	335
>seq119665369044|2028:2839|2428:2439	>MK1916	GGCCCATGATGAACCAATAC	60.021	GTGTGCGAACGTGTGTCAAT	60.649	221	555	1856	335
>seq146366323148|888:1699|1288:1299	>MK2355	GCGGAAGTTGGAAGAGATCA	60.34	TCCCCGCTTGTTTTCTTATG	60.067	178	512	1857	335
>seq230393204654|1:630|219:230	>MK3685	CCTCCTCACTGCTTCATTCA	58.957	TTGCCTTCGTAAGGGCTAGA	59.975	8	342	1858	335
>seq241163214044|1:509|98:109	>MK3878	GTGTTGCCGAGTTAACAATTCA	60.039	TAGCCAGTTTGACGGCTTCT	60.015	52	386	1859	335
>seq24702044352|1:443|339:352	>MK3953	TCGGAGTCCTTCGATTTGAT	59.629	CTTGCAGCTGGGGACATATT	60.096	90	424	1860	335
>seq25646781936|1:819|291:308	>MK4110	AAAATGCTGGAACCCTTACC	58.046	CAGGTCGGTTGGACTAGAGC	59.867	217	551	1861	335
>seq281297208542|1327:2085|1727:1738	>MK4501	ACGGCTTGTCCGAATGTTT	60.511	CGTTTTCGTGGACAATTTAGTG	59.553	122	456	1862	335
>seq30255642831|1:428|340:357	>MK4806	TGGAACCAACTCGACACTCC	61.113	CCGCAAGCATGACATTAAAA	59.702	65	399	1863	335
>seq3081761778050|14963:15774|15363:15374	>MK4890	ACGCACACACTCAACACACA	59.818	TGCTGGGACGATATTACACC	58.45	218	552	1864	335
>seq30889665229|1:652|101:115	>MK4908	TTCCATGCTAAGTGTTGTAGGG	59.154	TCGTTTCTGCTCATGGACAA	60.39	13	347	1865	335
>seq312593139938|1:1399|1200:1214	>MK4965	GCAAAGGCTTGTACCACTGC	60.837	ATGGATGGCTAGGATTTTGC	59.001	1046	1380	1866	335
>seq317608196248|1:1962|1119:1136	>MK5064	GTGGTGTCTCCTCTGGCATT	60.12	ATAGACCCACGGGTTGAGC	59.942	917	1251	1867	335
>seq37216537725|1:377|238:253	>MK5912	GTGTGTGTGTGTGTGTGTGTGT	58.828	GCCAAATGAACAATCCAACC	60.177	0	334	1868	335
>seq341548025|1:480|97:108	>MK67	CTTCTCCTTCCACCCATGAA	60.042	ATTGTGGGCACATGCAATAA	59.816	40	373	1869	334
>seq623034317|1:343|119:138	>MK111	CGTGGTAAGGCTGGTCTCTT	59.353	GGATGGCACGTCTGCTAAAT	60.103	1	334	1870	334
>seq29405108561|1:1085|313:326	>MK473	CGTTTTAGCTGCTGCTCTTTT	58.978	GGCTCAGCTTTCATTCTTGG	59.955	276	609	1871	334
>seq41183147544|1:1475|1422:1431	>MK651	CGCTAAAGGCAACAACTAATCC	60.147	TCATCAAAATCTCTCTCTCTCTCTC	57.566	1129	1462	1872	334
>seq45189170548|1:1705|935:944	>MK723	TGGAGCGGAGAGTAGATCAAG	59.583	TCGGCTCTAGCACAACGTAA	59.632	779	1112	1873	334
>seq45189170548|1:1705|945:956	>MK723	TGGAGCGGAGAGTAGATCAAG	59.583	TCGGCTCTAGCACAACGTAA	59.632	779	1112	1874	334
>seq45189170548|1:1705|1027:1041	>MK723	TGGAGCGGAGAGTAGATCAAG	59.583	TCGGCTCTAGCACAACGTAA	59.632	779	1112	1875	334
>seq8027551636|1:516|459:468	>MK1250	TCAGCTCAAAGGGAGTACGG	60.388	CATGGCTTTTGATGGTGATG	59.924	182	515	1876	334
>seq85604706646|2235:3054|2635:2654	>MK1346	TTCAACTAGCTGGCCGAAGT	60.015	CACCTTTATTGGCTGAATCACA	59.996	329	662	1877	334
>seq9782376844|1:768|700:709	>MK1553	TGAATGCGGTAAGCACTTTG	59.872	AAATTCATGCAATCCCTTGG	59.762	432	765	1878	334
>seq10225149740|1:497|310:331	>MK1629	TTGGTGACAGCACTCCTTTG	59.873	TTCATGCCAACAACAACCTC	59.547	38	371	1879	334
>seq159309161544|1:1615|763:777	>MK2533	TAACGGCAGCCAAATTTCTT	59.72	ATGCCAGCTGTCTTCTCCAT	59.834	517	850	1880	334
>seq25102288750|1:887|456:470	>MK4024	CTCATTCACCTGCAACCTCA	59.831	GCCCATAACGCACAAGAAGT	60.14	345	678	1881	334
>seq285387412346|1465:2274|1865:1874	>MK4548	AGAGGATGCGGGTATGTTTG	59.955	GCAAGCCATGCATAAAAGAA	58.914	168	501	1882	334
>seq326337301344|1974:2783|2374:2383	>MK5217	CGGTTTGGCACGTACTTCTT	60.168	GGGCCTAAAAGGAAGGAAAA	59.545	199	532	1883	334
>seq336351681746|5134:5949|5534:5549	>MK5368	CGAAATGGAAGCCCTTAGAA	59.292	AATGCACGGCAAAGTAAAGG	60.131	371	704	1884	334
>seq35099968725|1:687|250:259	>MK5587	GGGGTGGTGATAGAGAATGC	59.366	TTTGGGCAATTGGACTTCTT	59.546	2	335	1885	334
>seq367904162240|1:1622|73:84	>MK5848	GCAAACGAGTGAACCCAACT	60.156	CCCCAATGTCACAAAATTCC	60.029	48	381	1886	334
>seq37435686425|1:864|514:525	>MK5956	TGGGATCCACATACCATTCAT	59.886	ATTGCTCCAGCTGATTTGTG	58.877	468	801	1887	334
>seq605122050|1:1220|686:695	>MK14	CAATGTTGTGCGAGTTTTGC	60.302	TAGCTGGCAATTTTCCCAAT	59.547	582	914	1888	333
>seq18019121550|1:1215|850:867	>MK273	GATGGTTTGACGGACGAGTT	59.973	CAAAACATGCGAGCAAAAGA	59.992	687	1019	1889	333
>seq3497258623|1:586|334:347	>MK556	GCCCCTTTTCATCCTTCAAC	60.807	ACGTGGAACTCAGGTTTGCT	59.769	135	467	1890	333
>seq45760269744|1795:2604|2195:2204	>MK737	GTGGAGTCTGATGGGCTTGT	60.12	TGCTAGGTGTAGAGAAAGATGAGAA	58.793	112	444	1891	333
>seq52314550246|490:1305|890:905	>MK852	CGGAAAACAAATTGGTATGG	57.874	ATGCAATAAGCGGGTCAAAA	60.456	279	611	1892	333
>seq52314550246|548:1361|948:961	>MK852	CGGAAAACAAATTGGTATGG	57.874	ATGCAATAAGCGGGTCAAAA	60.456	221	553	1893	333
>seq52314550246|562:1383|962:983	>MK852	CGGAAAACAAATTGGTATGG	57.874	ATGCAATAAGCGGGTCAAAA	60.456	207	539	1894	333
>seq8825688442|1:884|355:369	>MK1394	CGGGCAGAGAGAGAGAGAGA	59.962	GGTTAAGCGTGAAGCCTCTG	60.015	149	481	1895	333
>seq96175234642|464:1273|864:873	>MK1524	CAAACGTAGCCTCTCCTTCG	60.008	TCTGGTGCAAATGATGGTGT	59.967	307	639	1896	333
>seq104822167748|1:1677|1211:1228	>MK1674	CGAGTCCGTTATGGTTCGTT	59.993	TCCGCAACGACATAGCAATA	60.237	1188	1520	1897	333
>seq10787367625|1:676|575:584	>MK1727	TTTTGGATCGCCTAATCGTC	60.038	TCATAAATAAAGCCGGTGTCG	59.971	324	656	1898	333
>seq129029136135|1:1361|509:518	>MK2065	ATGACCAGCAAATGCCCTAC	59.962	CCAAATTAAACCGTTCCACA	58.386	402	734	1899	333
>seq13443961740|1:617|167:184	>MK2149	ACTTCGAAACGGCAGAAGAA	59.993	ATGTTGCCGGAATCTGAATG	60.864	61	393	1900	333
>seq140146267446|151:965|551:565	>MK2246	ACTGCAAGAATGGCTCTCGT	60.02	CCGACCGATACAATCGTCTT	59.955	229	561	1901	333
>seq143031116242|1:1162|350:364	>MK2292	AAGGAATCCGCATGGATTTA	59.369	GGGTTGGAGAAGGTGTTAAGC	59.99	202	534	1902	333
>seq176118259344|1:810|401:410	>MK2783	AATGCGGCTGAATCTAATGG	60.06	AGGGCTGCAATCAGCTAGAA	60.118	228	560	1903	333
>seq208110619044|1:746|337:346	>MK3272	GATGGAGGTGGGCGTAGTTA	59.955	CTGTCTGCGTCCAAATAGCA	60.011	50	382	1904	333
>seq212872137646|1:1376|615:626	>MK3352	CCTAAATTCTAAGCTCGGATTGG	60.43	CAGCTAACAGACTTTCGTAAAAGAG	58.143	444	776	1905	333
>seq24898481129|1:811|28:39	>MK3987	GGAGATGGGCCACGTACAC	61.373	TTAGGGCTCTCCTTGTGCAT	59.836	5	337	1906	333
>seq261118303842|930:1744|1330:1344	>MK4187	TGATTCCTAACTGTGAGTTCCA	57.331	TGTCGTCTACTTCTTTCTCTTAGGT	57.141	245	577	1907	333
>seq363600184638|1:1846|566:575	>MK5778	ATCGACTTCGGACTCACCAG	60.261	CAGGCGAATCTTTCTAATGG	57.459	389	721	1908	333
>seq366003101148|1:1011|792:819	>MK5816	CCCACCAAAACCCTAAAACA	59.696	ACGCTTGCTTGCTGTCTCTT	60.343	536	868	1909	333
>seq252143521|1:435|362:395	>MK46	TCTTTCCTCATGGTCTCATTTG	59.17	TCAGTGAGTGATTCCTTGTATGC	59.256	90	421	1910	332
>seq4231105042|1:1050|730:741	>MK84	GCTTTCCTGTGGATCAATCG	60.603	TCCGATCCTTGCAGTGATTT	60.603	705	1036	1911	332
>seq32088319348|1:734|308:334	>MK513	GCCTGAAATCCTTCACCAAA	60.051	TTTGAAGCCGAAAGGAGAGA	60.066	31	362	1912	332
>seq35222652546|5915:6525|6315:6329	>MK562	CACAGCGCAATTTACAGACAA	59.926	ATGGAAGTGAAGTGGGGTGA	60.363	257	588	1913	332
>seq4940068221|1:682|84:104	>MK794	GGGAGCCTCTCTATTTATAGCC	57.633	ATTTTGCTGTGGGTGGAAAG	59.971	32	363	1914	332
>seq6079589842|1:898|401:412	>MK968	TCCCGTGGAGAAGCTAGAAA	59.948	GGAAACGTAAAGGGCTGAAA	59.202	181	512	1915	332
>seq6829158621|1:586|157:166	>MK1068	ACGCGACACACAAAACAGAC	59.801	TTCCCCACCAGAATTGAGAG	60.042	79	410	1916	332
>seq99754201542|451:1265|851:865	>MK1587	GCCTCCAGAGGACAAGTCAG	59.986	GCACTCGCACACGTATTGTT	59.794	142	473	1917	332
>seq12070986846|1:868|744:761	>MK1936	GGCGTAGCAGAGAGTTGAGG	60.156	CCATTTCTCCAACGGTCACT	59.966	532	863	1918	332
>seq12818855321|1:553|290:313	>MK2048	CCACAGGCACTCAACAAAGA	59.873	GGTGGGGATTACATGCAGAG	60.34	127	458	1919	332
>seq167383147340|1:1473|717:731	>MK2662	GCACTTAAGCTTGGGCATTC	59.851	TCTAATGCTGGGTCTCATGTTC	59.198	538	869	1920	332
>seq167383147340|1:1473|732:755	>MK2662	GCACTTAAGCTTGGGCATTC	59.851	TCTAATGCTGGGTCTCATGTTC	59.198	538	869	1921	332
>seq17285739221|1:392|169:188	>MK2727	TGTTAGCCATGTCCCTAGCC	60.096	AGCTTGGGTTGAAGGTGAAA	59.711	49	380	1922	332
>seq173268109142|1:1091|798:818	>MK2733	CCCAACACTTTTGTTGCGTA	59.627	TCTTCATGAGGCAGGCTTTT	59.955	713	1044	1923	332
>seq208291725123|1:725|642:651	>MK3280	GGATGAGCCGGCAATCATA	61.921	TAATTCCTGACACCGCATGT	59.002	343	674	1924	332
>seq21267578950|1:789|556:565	>MK3346	ACATTGTCGCCCGTAACTTC	60	TCAATGCCTTCTTCTTACGC	58.12	412	743	1925	332
>seq22220537123|1:371|79:93	>MK3527	CGTATTTGCCTTATGGGTCA	58.506	GAGGACTTTCATCCTTTGTCG	58.778	18	349	1926	332
>seq23732152238|1:522|109:126	>MK3801	CAAACAAACAAACGGAGGTG	59.069	AACGGGTTACTTGGGCTTTT	59.871	67	398	1927	332
>seq24903566319|1:663|121:130	>MK3988	CACCGTAACTAGCCCATTGA	58.649	CGGAAATGAAGAACCCAGAC	59.526	30	361	1928	332
>seq24903566319|1:663|140:151	>MK3988	CACCGTAACTAGCCCATTGA	58.649	CGGAAATGAAGAACCCAGAC	59.526	30	361	1929	332
>seq24903566319|1:663|180:189	>MK3988	CACCGTAACTAGCCCATTGA	58.649	CGGAAATGAAGAACCCAGAC	59.526	30	361	1930	332
>seq2984171179548|895:1710|1295:1310	>MK4747	GCGTCATTCAACATCCCTTT	59.939	GCTCAGAAGACTCGGCATTT	59.579	250	581	1931	332
>seq32554186550|1:865|215:226	>MK5202	ACTGCCACCCCAAGTAACAG	60.028	ATTCGCCAATCAATTTCTGG	59.901	46	377	1932	332
>seq345397622348|54:868|454:468	>MK5500	ACGTCAGGCACACAACAGAG	59.94	CACCGTCTATTTGGGGAAAA	59.795	157	488	1933	332
>seq356567683448|1016:1825|1416:1425	>MK5665	GGGACCTATGCGTTCAGAGA	60.218	CTTGTTGTGGTTGCAGGCTA	59.904	173	504	1934	332
>seq4193111240|1:1112|207:224	>MK81	CCCTAACAAACCCAAGCAAA	59.968	ATTAAAGTGCGGGAGACGTT	58.72	32	362	1935	331
>seq12014257348|1212:2021|1612:1621	>MK190	AGTCAGGCGGGTTTCTTGAT	61.019	TTTTCTATGGGCGTTGGAGT	59.569	260	590	1936	331
>seq35208216638|1:586|177:186	>MK560	TTAGATCCGAGCCAGCTGTT	59.978	CGTGCTTGGGGAATAAGTTG	60.493	139	469	1937	331
>seq35208216638|1:629|218:229	>MK560	TTAGATCCGAGCCAGCTGTT	59.978	CGTGCTTGGGGAATAAGTTG	60.493	139	469	1938	331
>seq50060253842|1989:2538|2389:2403	>MK802	TTGTTGCGCTCTCTCTACGA	59.888	CGGTTTAAGATTAGTTGGGCAGT	60.725	172	502	1939	331
>seq71559136740|1:1367|162:171	>MK1134	TCGTACACGACCTAAAATCCA	58.161	ATGCGCAGGAGTAGGTTTGT	59.763	77	407	1940	331
>seq76400399338|2622:3433|3022:3033	>MK1209	TGCACCTCCTATCATGCAAA	60.22	TCCCACAAATAAAGGCAGGA	60.439	171	501	1941	331
>seq76400399338|2634:3455|3034:3055	>MK1209	TGCACCTCCTATCATGCAAA	60.22	TCCCACAAATAAAGGCAGGA	60.439	159	489	1942	331
>seq12928642923|1:429|196:205	>MK2071	GGCAAAACTCCTGCCTACAT	59.198	CACCTCATTTGTTGACTCCGTA	60.03	4	334	1943	331
>seq13938294048|1:940|416:433	>MK2227	AATACCGCTGGTTTTGTTGG	59.861	TGCCCACACCTTCTTCTTTC	60.232	220	550	1944	331
>seq13938294048|1:940|501:510	>MK2227	AATACCGCTGGTTTTGTTGG	59.861	TGCCCACACCTTCTTCTTTC	60.232	220	550	1945	331
>seq1397701136946|5295:6108|5695:5708	>MK2233	GGACCCACAAAAGAAGAGCA	60.232	CCAAAAGCAGAACAGCTCAA	59.195	332	662	1946	331
>seq223136311044|1211:2028|1611:1628	>MK3553	AGGACAGGAACGAATCTGGA	59.655	AAGAGCAAGCAATCGCCTAA	60.117	352	682	1947	331
>seq251998175138|1:1751|342:351	>MK4040	TGAGCACCTCTATTTGGGATTT	59.966	TCACCGTGCAAGTTGTAGTTAT	57.392	64	394	1948	331
>seq2725561294448|10211:11025|10611:10625	>MK4360	TTGATGTGCCAAAGTGGAAA	60.088	AAAGGAAAGCCCGTAAATGG	60.305	279	609	1949	331
>seq2725561294448|10367:11186|10767:10786	>MK4360	TTGATGTGCCAAAGTGGAAA	60.088	AAAGGAAAGCCCGTAAATGG	60.305	123	453	1950	331
>seq304271100048|1:1000|469:492	>MK4831	ATATGCATGCGGCTATAGGG	59.935	CTCCCCAAAAGATGTGCAGT	60.111	414	744	1951	331
>seq31673392738|1:927|683:692	>MK5057	CAAGGCGGATGTGGTAATCT	59.955	GACCGCTGCAATCACATCTA	59.83	564	894	1952	331
>seq322715351348|2899:3513|3299:3314	>MK5147	AGTGCGAACTTGCTTTTGCT	60.197	TCTTGCAACACCGCTATTTCT	59.897	107	437	1953	331
>seq342310870346|6784:7609|7184:7209	>MK5448	ACCAAACGCTACTTGCTTGA	58.58	GCCGGTGGAGAGAGACATT	60.215	246	576	1954	331
>seq35164671038|1:710|212:226	>MK5597	AAAATGTCTGTCCGGTACGC	60	TCTGCTTTCTCCTTCCCAAA	59.926	57	387	1955	331
>seq8332455746|3542:4365|3942:3965	>MK145	CCCTTGTACGGCAGTATTCA	58.649	CCAGAAGGGTCCAATTCAAA	59.903	132	461	1956	330
>seq1306753521|1:535|304:315	>MK205	TGACTGGTTGCAAATGTGGT	60.008	ATTTCAGAGGCCTGGGTTGT	60.883	160	489	1957	330
>seq1306753521|1:535|316:339	>MK205	TGACTGGTTGCAAATGTGGT	60.008	ATTTCAGAGGCCTGGGTTGT	60.883	160	489	1958	330
>seq3256034515|1:345|39:72	>MK521	TCCCCTTGCTAGCTAACTAAACC	60.151	ATGTTGCATGGGAAGGAAAG	59.933	8	337	1959	330
>seq51550458346|1098:1911|1498:1511	>MK837	TCTAACAGGGCAAAGGCAAT	59.708	TCGCTTGATGAAGAAAGGTTG	60.372	190	519	1960	330
>seq51550458346|1112:1929|1512:1529	>MK837	TCTAACAGGGCAAAGGCAAT	59.708	TCGCTTGATGAAGAAAGGTTG	60.372	176	505	1961	330
>seq54578174048|1:1740|779:790	>MK878	AGCAGAGTGTGGGGAGAGAA	59.986	GTTTGGCAAGATGGGTGTTT	59.836	612	941	1962	330
>seq59105777550|6881:7692|7281:7292	>MK940	CGTGGGCTCAGGTTATGATT	59.955	AAAGAAGGAAGCTGGCAACA	59.993	313	642	1963	330
>seq65733219338|941:1762|1341:1362	>MK1026	CTCATGCCAGCTGATTTACG	59.444	TTTTCTTCCCCGTTCAACAA	60.452	117	446	1964	330
>seq73800402544|2372:3181|2772:2781	>MK1178	GCGCACTCAGGAGAAGTGTA	59.191	CCAGTTCCGTTTATTGCTTGA	60.117	277	606	1965	330
>seq8627377733|1:777|158:169	>MK1361	CTCGCCATCTACTTGCAACA	60.011	CCTCCCTCTTCCTCCTCTTC	59.367	50	379	1966	330
>seq9392578442|1:784|225:234	>MK1473	GTGCGGGAAAGTCTGAGAAA	60.375	AGTCTGAGCAGGGGAGCATA	59.973	95	424	1967	330
>seq10194948929|1:489|404:417	>MK1627	TCTGTGTTGGTGCACTTTTCA	60.331	CGTATGAAGAGTATCTAGGGCAAAA	60.053	159	488	1968	330
>seq103517155946|1:1559|1336:1345	>MK1652	AGGCCATGAGTCTTCGTCAT	59.685	AATGCCCTTCCTTCGACTTT	60.074	1219	1548	1969	330
>seq10716087923|1:879|686:713	>MK1712	TGGAAATTATGGGAGTGCTTG	59.946	TCATGCCCTGATTTCTGTCC	61.016	420	749	1970	330
>seq135437178954|1:1789|488:502	>MK2162	CGTGAACATAACACAATCAAGC	58.227	CTTGATATCGCCCGGTCTT	60.044	274	603	1971	330
>seq13626465321|1:653|104:113	>MK2173	GAGAAAAGTGGTAACCCACCAA	60.254	TGATGAAGATGATCCGACGA	60.161	70	399	1972	330
>seq140235309946|1082:1905|1482:1505	>MK2250	TCAAACAGCGGTACAGCAAG	60.05	ATGTGTTGCAATCTGGTGGA	59.967	242	571	1973	330
>seq1582171334352|2817:3626|3217:3226	>MK2521	GCGCTGGGATCTCTCTTTCT	61.01	TTCAATGTGATTGCCTCCAA	60.049	353	682	1974	330
>seq159224146750|1:1467|1234:1254	>MK2531	AGCCACAATGCTAACCCATC	59.962	AAGGCATGGCAACAAAATTC	59.945	1070	1399	1975	330
>seq190054229944|1530:2299|1930:1947	>MK2983	TTCATGCGAACACGCTTTTA	60.39	CGAATGGAGAAAATCCCTGA	60.006	295	624	1976	330
>seq19279837115|1:371|127:140	>MK3027	ACCCCTACCTAGAGGGAGAAT	57.231	GCTTTGATTGGGTGTGTGTG	60.008	24	353	1977	330
>seq19279837115|1:371|307:324	>MK3027	ACCCCTACCTAGAGGGAGAAT	57.231	GCTTTGATTGGGTGTGTGTG	60.008	24	353	1978	330
>seq264774441348|2345:3154|2745:2754	>MK4237	ACCGTGAGAAGGTGAGCAAT	59.727	ATTGAGGCCACTGGAACAAC	59.973	257	586	1979	330
>seq33203035623|1:356|272:289	>MK5300	CTCGGTTCCCACAAAAGAAA	60.081	GAGAGGAGATGTGTGAATGAATTG	60.004	19	348	1980	330
>seq33310741025|1:410|208:219	>MK5314	TGCACACCATGAAAATTGCT	60.119	CTTGCCCCTTTTGGATGATA	59.894	3	332	1981	330
>seq342310870346|7387:8196|7787:7796	>MK5449	GTGCAAGACGACAAGACGAA	60.032	ACGCAATACCCGTGGACTAA	60.386	222	551	1982	330
>seq348926121050|1:1210|417:452	>MK5553	AAGGGTCCGAAATCCAAATC	60.131	CATGCCCATCTTACGGAAAC	60.331	222	551	1983	330
>seq37351153623|1:536|88:99	>MK5938	CGAAAATACCCCTCCCATTC	60.502	CACGCCAACTTCAATCTTCA	59.84	47	376	1984	330
>seq640078746|1:787|104:117	>MK113	TCGTTGTAGTTGGTAGCTCGTT	58.975	GAGGGAGGAGAGGAGAGAAGA	59.115	2	330	1985	329
>seq1123247546|1:475|392:401	>MK181	CTGGGGTCTACGTTGAAGGA	60.103	GCTCTGCTTATCACAGAATGTTG	59.057	129	457	1986	329
>seq1370997327|1:973|739:750	>MK213	CCTCAATCACAAACGGAACC	60.353	GTAAACTTTGAAGACGACGTGA	57.096	515	843	1987	329
>seq51156104446|1:1044|886:903	>MK828	TGCCTCAGAATTCACCATCA	60.201	ACCATCCCAGATGTTGTTCC	59.636	625	953	1988	329
>seq98907125827|1:1258|1022:1035	>MK1573	ATAGAAGGGCGCATGTCCT	59.667	AAATTAGAGCGCCAACATCG	60.23	740	1068	1989	329
>seq10412739621|1:396|189:212	>MK1669	GGCCTCGTAATTATTTTCTCG	57.92	TCATGAAGATGGCAAAGCAC	59.805	27	355	1990	329
>seq107327313544|844:1655|1244:1255	>MK1716	ATTGTTTGGGCTCTGGAGAA	59.67	GAGCTTAATGAGAGGTTGAGAAATG	59.818	129	457	1991	329
>seq12903147246|1:472|324:335	>MK2066	TGTGACAAAGCGGAAACAAG	59.881	CATGGTGTGATGGCAACTTT	59.42	28	356	1992	329
>seq142856105731|1:1057|324:341	>MK2286	TCAAACGTTCATCCCAACAA	59.941	GTGTTACTTTTAGTTTCAGGGAGGT	58.345	153	481	1993	329
>seq146069460548|336:1145|736:745	>MK2344	GCATGTGGCATGTAGCTTGT	59.753	CTCCCTTGTTGAACGTTGCT	60.291	349	677	1994	329
>seq14675598935|1:989|546:567	>MK2366	TTTCCCGCACTTTATGATCC	59.901	GACAACATAATCGGAGAGAGTGTTT	59.953	419	747	1995	329
>seq153685548850|40:863|440:463	>MK2460	GACTTTGGGTGTTTGGGCTA	59.971	TGGAGACCAGCAATCCTTCT	59.803	179	507	1996	329
>seq17419397938|1:979|789:806	>MK2749	CCCAAATTTCATCCCAAATG	59.988	GGAGGATTCGGTATGTGCAA	60.864	597	925	1997	329
>seq176605156442|1:1564|433:466	>MK2789	CCGAAACTAACAACCCGAAA	59.968	GCCCTTTCATCAATTGTACCAG	60.721	185	513	1998	329
>seq20699855650|1:556|204:215	>MK3253	TTCCTCGACTTTCCCTCTTG	59.401	GAAAGAGCTTGTCCGTTTGC	60	38	366	1999	329
>seq2292131049850|9341:10172|9741:9772	>MK3663	CAGATGCCGTAGTCCGATTT	60.096	TTAAGGTCCCACGGAATTAGA	58.568	196	524	2000	329
>seq2292131049850|9379:10190|9779:9790	>MK3663	CAGATGCCGTAGTCCGATTT	60.096	TTAAGGTCCCACGGAATTAGA	58.568	158	486	2001	329
>seq248387288344|2275:2883|2675:2690	>MK3972	GATCTCCGGCACAATGGTAT	59.78	TTCCTTGCACCCCAAAATTA	60.294	124	452	2002	329
>seq260155102742|1:1027|166:195	>MK4169	TAACAAACTCGTGCCCCTTC	60.11	AGGAAAGGGAAATTGGAGGA	59.875	11	339	2003	329
>seq263737259346|165:980|565:580	>MK4218	CATTGTGATCGCTGTTATTCTC	57.392	CAATGGCAGTCAAGGACCTAA	60.118	348	676	2004	329
>seq263737259346|326:1137|726:737	>MK4218	CATTGTGATCGCTGTTATTCTC	57.392	CAATGGCAGTCAAGGACCTAA	60.118	187	515	2005	329
>seq263737259346|338:1147|738:747	>MK4218	CATTGTGATCGCTGTTATTCTC	57.392	CAATGGCAGTCAAGGACCTAA	60.118	175	503	2006	329
>seq2665881176844|10143:10958|10543:10558	>MK4266	TCGTCGTTTTGAGGGTTTTC	60.088	CTCGGGTGAACTGGTGTTTT	60.005	124	452	2007	329
>seq277896228246|910:1733|1310:1333	>MK4439	TGAAAAGCAAGCAGAAAGCA	59.872	CGTGGATGATCACAATACCAG	58.862	156	484	2008	329
>seq288359687448|343:1154|743:754	>MK4592	GGCAAGACAAAGCAAGGAAG	59.993	CCCATATTTGAGGGTCATGG	60.006	269	597	2009	329
>seq323227541744|1:802|391:402	>MK5157	CAATTGACATGGCCCACATA	60.197	GGCTGAAATTGAAGGGAAAA	59.135	339	667	2010	329
>seq330688321046|1:679|262:279	>MK5283	AGGCCATGGAGGAGATCTTT	60.037	GAAGTGCTGCGTTTGCATTA	60.021	29	357	2011	329
>seq367301165640|1:1656|1132:1147	>MK5841	TCTGCGAATTCCATGTTTCTC	60.207	GTGCGTAGTTTGGTGCCTTT	60.176	851	1179	2012	329
>seq1003112640|1:1126|405:414	>MK24	GCAAGATGACAGCTCAGCATA	59.192	AGCTTGAGCAACATTTGTGGT	59.795	274	601	2013	328
>seq1003112640|1:1126|445:459	>MK24	GCAAGATGACAGCTCAGCATA	59.192	AGCTTGAGCAACATTTGTGGT	59.795	274	601	2014	328
>seq20360244946|126:935|526:535	>MK306	CGATGGCCAATATGGGATAA	60.496	TGATCTGGACAGGATGCAAA	60.201	295	622	2015	328
>seq6329998638|1:986|705:746	>MK999	ATTTTGTTGGGCATGAAAGC	59.945	AGTCCGCCCAGTTACAACAT	59.478	483	810	2016	328
>seq13911685623|1:856|690:699	>MK2220	ACGCGGCTAAATAAAAGCAT	58.919	GCCCAAAACTCTCAATGGAA	60.051	468	795	2017	328
>seq225061320840|1541:2354|1941:1954	>MK3586	CGAGGCTACCACACAACCTT	60.171	AAAGGGCGCTACAGAAAACA	59.883	142	469	2018	328
>seq23753866736|1:667|155:166	>MK3805	TGGGCAGAGAGAGAGAGAGC	59.969	CCACTTACGTCTGGGAGGAA	60.103	102	429	2019	328
>seq23753866736|1:667|228:241	>MK3805	TGGGCAGAGAGAGAGAGAGC	59.969	CCACTTACGTCTGGGAGGAA	60.103	102	429	2020	328
>seq23820042936|1:429|71:90	>MK3826	GGTTGGTTTCACCGCCTAA	60.878	ATGCATGATGGTGACCTTGT	58.805	52	379	2021	328
>seq2515401963446|18041:18850|18441:18450	>MK4031	AATAGAGGGTGGGGATTTGG	60.011	GCATTGTGATATCCGCTGTG	60.104	145	472	2022	328
>seq25284686848|1:868|650:673	>MK4050	ACGAAGTTTCGGCAAAAGAA	59.861	AAGACGACGACGACGAAGAC	60.453	447	774	2023	328
>seq2551581097546|2203:3020|2603:2620	>MK4088	TTAGGAACAAGCACGGGGTA	60.493	TGGGCGATATCTTTCTTTGC	60.175	253	580	2024	328
>seq265375329642|2631:3296|3031:3048	>MK4250	AAACTTCGGGTTTGAGATGG	59.028	TCGGTTCGAATTTGGTTCAT	60.309	217	544	2025	328
>seq27040851944|1:519|442:453	>MK4330	ACAGTCGGCTCTCATGGTCT	59.866	GGATTGAGTTTGAGAAAACAGC	57.982	186	513	2026	328
>seq27561639729|1:397|306:325	>MK4402	CTCCAGTGCGGTAACTAGGG	59.751	GTCGAGTACTGAATTAATGGTTGG	58.995	32	359	2027	328
>seq296287246752|220:1039|620:639	>MK4707	ACTGGAGCCCAATGAATGAA	60.461	TGAAAGAACAAGCAGCATCG	60.134	179	506	2028	328
>seq355978142136|1:1421|270:281	>MK5653	ATCCCAGGACCTTTGCATC	59.878	ATGCATCACCACATCTTTCA	57.439	174	501	2029	328
>seq37597699123|1:991|728:737	>MK5993	ATGGACCACACAAGGAAAGC	59.973	ACGTGGTTTGACCTTTGTCC	59.867	485	812	2030	328
>seq51550458346|7:818|407:418	>MK836	TATGCGTAACACACGGCTCT	59.371	TAGATGCACCGGAAGAAACC	60.074	269	595	2031	327
>seq53816137827|1:1378|615:638	>MK872	CCCTGGGTTTGATTCAGATG	60.309	TGGGAGCCAGATTGGTTCTA	60.594	515	841	2032	327
>seq5780165846|1:658|75:89	>MK924	TTACTGGCCTGAAACCTGCT	59.875	GTCACGGCGAATGAGCTACT	60.428	6	332	2033	327
>seq74609267846|1126:1943|1526:1543	>MK1187	CCCTTCTTCTCCTCCATGTG	59.649	CCCAAATTCTCTCAGCACGA	61.316	327	653	2034	327
>seq99754201542|1341:2015|1741:1755	>MK1588	TCGTTGCATCTGTCTCGTTC	59.992	TTGGGGTTGATGTACTCGAAG	59.978	117	443	2035	327
>seq1270111014646|3758:4569|4158:4169	>MK2033	GGAGGAGAATGTCAGGACCA	60.048	TGGTGGGGACAGATACCATT	60.05	258	584	2036	327
>seq131023153738|1:1537|1298:1319	>MK2114	TTCCTTGGAGAATGGGAATG	59.864	GGCAGATGGTAAGCTGGGTA	60.096	1104	1430	2037	327
>seq145761290142|1055:1869|1455:1469	>MK2338	ACCGTCAGCTTTGAAGCACT	60.058	GTACCGCAATTCACCCATTT	59.691	215	541	2038	327
>seq15592951431|1:514|312:321	>MK2496	CGAATCATCGTATCCACCAA	59.35	ATGAATCCCCACGTAAATGA	57.735	86	412	2039	327
>seq169812281146|2057:2811|2457:2466	>MK2694	GGCATTCTGCTCAATTCGAT	60.185	TTTCGGTTTGGTTTGGTTTG	60.733	267	593	2040	327
>seq189633405750|1755:2579|2155:2179	>MK2978	GGTGGATGTAAAAGGCTCGT	59.056	TGAGGAGGAAATGGATGGAG	60.003	281	607	2041	327
>seq19343470635|1:706|203:222	>MK3036	CCCTCAAAGGTGCTAAACCA	60.103	TGCCTGAGCAATTAACTCCA	59.42	3	329	2042	327
>seq201782333148|2179:2990|2579:2590	>MK3161	CTCCTGGCAACTTTGCTCTT	59.615	ATGTTTGCATGTGGACGAAA	59.972	272	598	2043	327
>seq25960451644|1:516|109:126	>MK4156	CCTCTAAATTCTTTGAACTGAGCAC	59.851	AGCCAAAATCAGAGGAAGCA	59.955	46	372	2044	327
>seq26954489025|1:890|570:579	>MK4319	CACACCTAAAACACCAAAAGCA	60.068	CTGGGCTAGTCACAATGTTAGG	58.789	463	789	2045	327
>seq30620935042|1:350|48:68	>MK4857	CGGCAACATTTTCGTTGTAA	59.603	CAGCCACCATCATTGAACC	59.909	16	342	2046	327
>seq30620935042|1:350|117:126	>MK4857	CGGCAACATTTTCGTTGTAA	59.603	CAGCCACCATCATTGAACC	59.909	16	342	2047	327
>seq30804679721|1:797|153:166	>MK4887	CACTTCGTGCATCACTGAAAA	59.896	CCAATGTTGCGGGTACTCTT	59.993	45	371	2048	327
>seq323227541744|4294:5111|4694:4711	>MK5159	GCACCAATTTTCCTGAAAGC	59.691	TATGGCATCGACAAGCAGAG	59.972	225	551	2049	327
>seq334778164550|1:1645|965:974	>MK5339	TATTCAGCTCCCTCCCTCCT	60.169	GCGAAAAGTGTGTATGTATAGGC	57.935	712	1038	2050	327
>seq36702486840|1:868|682:691	>MK5837	TGTCAAAGGACAGCAACTCG	60.025	AAAATCTGCCCAGCGTGTAT	59.597	389	715	2051	327
>seq36959874031|1:740|552:575	>MK5866	CATCATCAACGGATTCAACG	59.924	TGATTAATGAGCTCGGAGGA	58.396	295	621	2052	327
>seq379354467850|1:514|105:114	>MK6049	CTTGCCCACTCACCCTTTAC	59.592	GACCTTCGGTGCTCTGTTTC	59.851	71	397	2053	327
>seq382845875944|1331:2144|1731:1744	>MK6110	ACCAGCAGGCAGGTATGCTA	60.817	GGGATGCTCGGAGTTATCTG	59.653	292	618	2054	327
>seq2264133233|1:332|251:270	>MK353	TTAAGCGCAGCTATCCCAGT	60.003	AGGGTTGCAGATGTCCTTTT	58.646	2	327	2055	326
>seq5242296542|1:965|375:398	>MK853	GAACGGGGAAAAGAAGGAAA	60.403	ACCTCCTGGTATTGCGTCAG	60.134	231	556	2056	326
>seq69249278344|970:1783|1370:1383	>MK1093	CAGCCCGATCCATTAATTTC	59.369	TCCTTTTGGGGTTGTCACTT	59.425	276	601	2057	326
>seq932841949546|6768:7583|7168:7183	>MK1471	CTGCAATGCTTGGACAGGTA	59.864	AAAGGCGGTAATCCAAAACC	60.184	285	610	2058	326
>seq107327313544|1:800|379:400	>MK1715	CTTCACCCAACAACCCAAGT	59.861	GACCAGATTTATAATGAGCCTACTG	57.587	157	482	2059	326
>seq107327313544|5:818|405:418	>MK1715	CTTCACCCAACAACCCAAGT	59.861	GACCAGATTTATAATGAGCCTACTG	57.587	153	478	2060	326
>seq171028107054|1:1070|777:791	>MK2705	CAAAGGGTGGATGAACAACA	59.389	CACATATGCAGAACCCATGC	59.955	722	1047	2061	326
>seq180174258646|1:776|359:376	>MK2838	GGATACAGCACGGCTTCTTC	59.843	AACTGCTCGGTTGACGTCTT	59.914	338	663	2062	326
>seq259654663944|301:1124|701:724	>MK4157	AAACGCGGTTTCACTATTCG	60.131	AGCGCCCCTACTATGAACAA	59.73	139	464	2063	326
>seq2711441009642|9471:10096|9871:9880	>MK4340	ATGAAGCCGCCTTTGATGTA	60.606	CTGCCAGCTAACGCAACATA	60.037	285	610	2064	326
>seq27473996540|1:965|575:598	>MK4390	TCGCGTAGACATTACAACTATCC	58.36	ACCACCCGAAACACTCAAAG	60.005	477	802	2065	326
>seq29625162638|1:626|107:148	>MK4705	CCAAATGTCTGTTTGACCCTTT	60.254	CAAGCAAGGAAACTGCACAA	60.027	47	372	2066	326
>seq3166371897242|17825:18652|18225:18252	>MK5053	TTCCTTCTCTCTTCCCTTCTTTC	59.496	CTTGAAGTCGTGCCAATCCT	60.255	205	530	2067	326
>seq322186673446|1338:2155|1738:1755	>MK5131	AATACCATGGCAGGTCATCC	59.635	CTCCACAGGGCGAATCTAAC	59.694	135	460	2068	326
>seq373952116536|1:1165|722:745	>MK5944	GTACATGAAGCCATGGTTGG	58.85	TCCGGTATGGTTGCTACTCC	59.955	658	983	2069	326
>seq38812764544|6685:7494|7085:7094	>MK606	CTGTTGTACCCATCCCAGGT	59.697	CTCACGGCCCAGTAATGTTT	59.993	254	578	2070	325
>seq78066105125|1:1051|662:681	>MK1225	GACTCGGGAGTTGATTTGGA	60.05	ACTGCCAATGAAACGAAAGG	60.11	508	832	2071	325
>seq116435307048|494:1311|894:911	>MK1867	GACCAAGCAAGCGTAAGGAG	60.015	CATTTTGTGCCCTTGAATGA	59.518	319	643	2072	325
>seq128461346044|1344:2157|1744:1757	>MK2052	CCCCATCCACGAATTTACAG	60.184	CACAAATGATGGATCGGACA	60.33	258	582	2073	325
>seq14411849746|1:497|328:342	>MK2315	GAGCAAAGAGCAGAGCGATT	59.866	GCGCGGTTCTATTTTCTAGTT	57.751	42	366	2074	325
>seq160784204646|1183:2000|1583:1600	>MK2554	GGCAAACTCCCAATCAGAAA	60.051	AAGGCATCAGGCATGGTATC	59.923	166	490	2075	325
>seq167209174025|1:1740|221:230	>MK2655	GCCCAGCCAAGATAAACAGA	60.214	TTTCATTGGCAACAGGTCAA	60.088	27	351	2076	325
>seq19239270340|1:703|352:361	>MK3019	AATGCGAGACCCAACCATAC	59.82	CAATAAGCACACGTCCTCCA	59.716	299	623	2077	325
>seq19239270340|1:703|368:377	>MK3019	AATGCGAGACCCAACCATAC	59.82	CAATAAGCACACGTCCTCCA	59.716	299	623	2078	325
>seq20263256025|1:560|135:176	>MK3180	GCAACGCTGACAATTGAAAC	59.326	ACACCCAGAACAACCCATGT	60.135	24	348	2079	325
>seq22017876725|1:767|437:446	>MK3492	GGACGACACCTGAACTAAAGAA	58.37	TGGCGTCTTTAACGATACTCC	59.238	408	732	2080	325
>seq236700107344|1:1073|494:503	>MK3789	TATTCGAACCAATCCGATCC	59.722	TGTTCTTTGTGAGGGACGTG	59.72	274	598	2081	325
>seq266795151248|1:1512|351:362	>MK4272	TCGGGATGGAACGATTTAAC	59.762	GTTGTCGCTGGCTTTTCTTC	60	96	420	2082	325
>seq32123179942|1:799|462:473	>MK5111	GGACTATTGACACCCCTCCA	59.779	CCTCAGGTGATAAACTTCTGAAAAC	59.611	378	702	2083	325
>seq32544574942|1:749|190:201	>MK5201	GTTTGACCAAAGACCCCAAA	59.807	ACGGGAGATTTCATCACGTC	59.934	168	492	2084	325
>seq32648169031|1:690|271:290	>MK5219	AAGGTACGCATTCACGCAAT	60.531	AAGCTCCCCTTCTCATCCAT	60.037	16	340	2085	325
>seq336215129944|1:1299|169:201	>MK5364	TGCTTCTCCTGCATCAACAC	59.992	CCCGGCGTTAGTACACAGTT	60.052	68	392	2086	325
>seq344499129144|1:1291|128:139	>MK5492	GATACTGCCGAGGAGTGGTG	60.678	TTTTAGTTCGGTTCGGTTCG	60.103	81	405	2087	325
>seq357911207450|280:1095|680:695	>MK5687	TGCAAAAGCCAAGTGAGATG	59.988	TGATTATGGTGTGGGTGTGG	60.088	297	621	2088	325
>seq363791425244|1829:2638|2229:2238	>MK5782	GCTGCTGCTAGCTTCACCTT	59.927	GCCCTTTTCCAGTCCATTTT	60.299	369	693	2089	325
>seq370752655942|4069:4888|4469:4488	>MK5886	CCCGGACACATGTAATGGTT	60.495	TCGAAGTCCTGGTTGTTTGA	59.262	125	449	2090	325
>seq377823112944|1:1129|886:895	>MK6015	TGATCGCATTCTCATTCCAA	60.159	TGGAAGGACTCATCCAAAGC	60.195	647	971	2091	325
>seq414960623|1:606|375:384	>MK79	AGTGGGAGATGTTGGACAGG	59.962	CGTCACAAGTTGGCAAGAAA	59.881	166	489	2092	324
>seq1231474744|1:747|421:434	>MK191	GCTTGGACCCTGAGATGAAA	60.195	TTGTCATCGATTCTCGTTATGG	59.96	213	536	2093	324
>seq1961874938|1:749|648:663	>MK298	CGAACACCAAAATCCGTCTT	59.971	TGAAACTGAACGCTGCAAAC	60.035	386	709	2094	324
>seq37704112846|1:1128|486:495	>MK593	GTCAGTTCGGTTCGGTTTTG	60.529	GATGATTTGCCCGTAGAAGC	59.674	353	676	2095	324
>seq40554990144|6365:7178|6765:6778	>MK636	CGGAAGTATGAAAGCCCAAG	59.702	TCCGAGTTCCAAGGAAAATG	60.044	336	659	2096	324
>seq55833483559|732:1541|1132:1141	>MK893	TTCATCCATAGCCGTTTTCC	59.901	TCTTGGGAAGTGCTTCGAGT	59.989	141	464	2097	324
>seq65733219338|929:1740|1329:1340	>MK1025	CTCATGCCAGCTGATTTACG	59.444	TCCCCGTTCAACAAATTCTC	59.91	129	452	2098	324
>seq91635450048|1:766|349:366	>MK1440	TCTCCCACACTGGAACCTTT	59.549	GACGATCATGCAGTCATTGG	60.08	121	444	2099	324
>seq12503770152|1:701|527:542	>MK2007	CCTCTCTCCCACAATCATCC	59.46	GCATCTTCACTTTATTCCCTCA	58.328	259	582	2100	324
>seq136214412744|968:1783|1368:1383	>MK2172	AGCATCTTCTCGTTGGCAGT	60.02	TGTACAAGGGAAGCCAGACC	60.111	240	563	2101	324
>seq156502463350|4066:4633|4466:4477	>MK2505	TGATTTGGGTGAGGTGTGAA	59.935	AAATTTGAGACGACGGGAAA	59.546	149	472	2102	324
>seq15941447946|1:479|281:290	>MK2536	GGTGTGGAGCATGACCAGTA	59.551	AAACAACCAACTGGGGACAT	59.162	149	472	2103	324
>seq162026136450|1:1364|867:884	>MK2571	TTACTCAGGCCGCAAGCTAT	60.003	ACCGTTTCCATGAAATCCAG	59.79	624	947	2104	324
>seq199541667944|276:1085|676:685	>MK3140	TGACTCCTTGCACAAAATGG	59.691	CAAGCAACGGATCAAATGAC	59.127	299	622	2105	324
>seq2064917892962|1:789|287:296	>MK3244	AAGCGGAATCTTTCTGTAGCA	59.124	ATGCCCAGAGACAAATCAGG	60.073	169	492	2106	324
>seq233308121856|1:1218|477:486	>MK3729	TTGATCCCTCTGCATGTTCA	60.201	GTGTGCTGCTTCAGGAGATG	59.577	293	616	2107	324
>seq28451143436|1:434|307:316	>MK4544	TTGACGACCCATACCCAGTT	60.232	TGAAATGTTGTAGCACCTCTGG	60.168	31	354	2108	324
>seq293714921146|5197:6006|5597:5606	>MK4681	GACTCCTTGAATCACGCACA	59.837	TTTTGGAAAGTTCCGCGATA	60.56	148	471	2109	324
>seq34963571642|1:716|392:409	>MK5569	GACCACATTCTTGCCGACTT	60.119	CGCAGCAGCACACAGTTAGT	60.268	273	596	2110	324
>seq369504253038|400:1214|800:814	>MK5864	CTGAAACTGCAACCCATCAA	59.691	ATGCTACAGCGCATCCTCTT	60.007	133	456	2111	324
>seq484846721|1:467|177:186	>MK96	CGCCTAGGTTTCATTCTGGA	60.206	TGTGTGCGGTACGGTGTATT	59.911	134	456	2112	323
>seq77100147448|1:1474|906:921	>MK1215	AAACAAGGACGGATGAAGGA	59.526	TTCTGTGGGCCTGACTTTCT	59.844	741	1063	2113	323
>seq77100147448|1:1474|988:1009	>MK1215	AAACAAGGACGGATGAAGGA	59.526	TTCTGTGGGCCTGACTTTCT	59.844	741	1063	2114	323
>seq84340100744|1:1007|583:594	>MK1320	AATTCCAAACGCACCCATAA	60.188	CTGTCACCACCACTTGTTCG	60.194	452	774	2115	323
>seq10319072940|1:729|659:670	>MK1642	TGACAATTCGGGTTGCATTA	59.93	TGTGAAGCATCGAGAGAGAGAG	59.891	392	714	2116	323
>seq15476142633|1:426|112:132	>MK2479	ACGCCGAGTTCCCACTAACT	61.066	GGTTGACGAAGAGAGGCAAG	59.989	66	388	2117	323
>seq167861115642|1:1156|504:524	>MK2667	GAGGCAATGTACAGCATGGTT	60.015	GTTGAGATTAAATGCGACATGG	59.479	448	770	2118	323
>seq171654743146|3197:4006|3597:3606	>MK2713	CATCTCCCCACAAGCAAACT	60.111	TCAACTGCTTGCAGACAAAA	58.187	261	583	2119	323
>seq21206370623|1:706|349:360	>MK3338	ATGAGAAAGGGCACAACCAG	60.111	GGGCTTCTTTCAACAGCATT	59.316	63	385	2120	323
>seq241553242046|1:661|252:261	>MK3887	TCGATTGGGTTCGTTAGCTC	60.214	GCGAATCATTGTGGATGGTA	59.355	34	356	2121	323
>seq241553242046|1:700|289:300	>MK3887	TCGATTGGGTTCGTTAGCTC	60.214	GCGAATCATTGTGGATGGTA	59.355	34	356	2122	323
>seq281939213144|1090:1899|1490:1499	>MK4513	TAATGCTGCTCACGAACCAG	60.011	CCACCAATTCCTGACATTCC	60.173	344	666	2123	323
>seq334247202142|1008:1823|1408:1423	>MK5329	CAAAAGCAGCAACGTGGATA	59.872	AAAGCCAGTGCGTGAAAGAT	59.882	188	510	2124	323
>seq335345446846|2526:3340|2926:2940	>MK5350	TCGTGCCATGACTTCACAAT	60.12	CGCGTAAACAGTAATCATTTGC	59.688	362	684	2125	323
>seq357274349544|1:536|119:136	>MK5681	ATAGCCTTGGTGGCAAAACT	58.72	CCGGAATAGCGAGATTGTTC	59.668	19	341	2126	323
>seq372144229148|1:699|290:299	>MK5907	GATTAGGCGGGTCTGATGAA	60.036	TCAGCGGAGAGTGAAGAACA	59.701	100	422	2127	323
>seq381714138142|1:1381|1012:1046	>MK6094	AAATGGTGGCGATTGTTAGC	59.967	TCAGCGTACACGCCTCTTTA	59.632	952	1274	2128	323
>seq263652646|1:526|287:301	>MK51	TTACGCGTGCATTGGTTTTA	60.131	TCTGTGTTGCCAAGGAAGAAC	60.284	89	410	2129	322
>seq21765144844|1:1448|631:640	>MK334	GCTCCAGCCCATTAATTTTG	59.547	GAAGCTGGATGCCACTGTTT	60.263	517	838	2130	322
>seq2916656135|1:561|238:255	>MK469	GTGGGCAAACGAGATGCTAC	60.667	GGAACAACTAGGGAAGTGAAGG	59.144	121	442	2131	322
>seq39781145642|1:1456|130:139	>MK621	CAATCAAGACGGAGCACAAA	59.84	ACCATGCAGGGCATAAAATC	59.791	34	355	2132	322
>seq6226767256|1:672|145:162	>MK992	TGAGGGGTATTTTGGGCATA	60.146	GTCCCAGTTCCACGTTGAGT	60.009	82	403	2133	322
>seq6544754056|1:540|315:340	>MK1020	CATTGCACTGCTCTGCTGTT	60.207	GCCAAATCCTTTTGCCTTTT	60.42	212	533	2134	322
>seq932841949546|5028:5842|5428:5442	>MK1470	CCAACCGCTCTTCATTCATT	60.074	ATTCACCACCGTCAGGTCTC	59.969	213	534	2135	322
>seq9512853027|1:530|367:380	>MK1503	TGACTCGTTGGCTATGTGCT	59.47	AAGGCCCAGTTCAAAAGTCA	59.711	103	424	2136	322
>seq9512853027|1:530|381:390	>MK1503	TGACTCGTTGGCTATGTGCT	59.47	AAGGCCCAGTTCAAAAGTCA	59.711	103	424	2137	322
>seq95883360640|2561:3382|2961:2982	>MK1516	TCGTGCAGATTGCAGAGAAC	60.144	CATGAATTTAGCGCATCGTG	60.237	178	499	2138	322
>seq100444623242|3719:4550|4119:4150	>MK1595	CACCAAACAGATTCGCTGAC	59.293	TGATACCCGAACCAACAAAA	58.866	131	452	2139	322
>seq12131879344|1:793|144:161	>MK1949	ATAGGCGGACCCGAGTTTAT	59.82	AGCCCTACCTTTGAGTGCAG	59.496	3	324	2140	322
>seq12131879344|1:793|162:175	>MK1949	ATAGGCGGACCCGAGTTTAT	59.82	AGCCCTACCTTTGAGTGCAG	59.496	3	324	2141	322
>seq145761290142|451:1271|851:871	>MK2337	TATTTGGTGGTGGCAAATGA	59.786	CACGCGAGTAAGGATCAATCT	59.35	210	531	2142	322
>seq145761290142|472:1286|872:886	>MK2337	TATTTGGTGGTGGCAAATGA	59.786	CACGCGAGTAAGGATCAATCT	59.35	189	510	2143	322
>seq146632113242|1:1132|601:636	>MK2361	ATCCTTCCCCTTTCGGATTA	59.734	GTGGCATTTAGGGGTCCAAT	60.94	578	899	2144	322
>seq181691412146|1:757|338:357	>MK2865	CAAGAGGAGGGAGCAAAATG	59.807	TTGGAACATGCCTAACCTGTC	59.985	256	577	2145	322
>seq206053170554|1:1705|1437:1446	>MK3235	TCAGCACGTCTAGGGAAAGG	60.388	TTTTCAGGTGGCTTCTGCTT	59.993	1341	1662	2146	322
>seq206756180642|1:1806|1071:1086	>MK3249	AGTCACGAGACCCACTGTCC	60.161	ACCGACAGAGAAAGGCAGAA	59.989	1029	1350	2147	322
>seq21911174348|1:743|656:665	>MK3473	CTGGGCATGGCTTGAGTAAT	60.096	CCTTCATATCACAATCCCAATC	58.252	420	741	2148	322
>seq227512618550|523:1336|923:936	>MK3636	AAATGACCATGGCTCCACTC	59.934	TCACACGATGCCCTTTGTTA	60.111	376	697	2149	322
>seq230112324848|1243:2054|1643:1654	>MK3675	TCGTCTTAGTGCCTCTTTGG	58.105	GGTTAGTTTCTGGTGCGAAAT	58.251	162	483	2150	322
>seq251400141142|1:1411|47:68	>MK4027	ATTTTCCGTCCCCAGATGA	60.265	GCGGGTTGTGGTCTATGTTT	59.859	14	335	2151	322
>seq276795113225|1:1132|230:243	>MK4421	CGTTCACCGTTCAAGAGACA	59.873	GTAGGACCTGCTTCGTCAGC	60.02	65	386	2152	322
>seq28642243725|1:437|224:233	>MK4566	TTGTCCTGGTTAATGCCTTG	58.623	GAGTCAGTTTAGGATTGCAGTTGA	59.825	30	351	2153	322
>seq29063586829|1:868|122:131	>MK4634	CTTTAAACACTGCGGCACAA	59.911	AGCTAACTCGCTTCGTTGAGA	59.415	53	374	2154	322
>seq30466280438|1:804|674:694	>MK4840	ATGCTGAAAGGTTTTGTTGC	57.877	CGGTGTAGAGGATTTATCTTTGC	59.197	464	785	2155	322
>seq310132478350|3091:3900|3491:3500	>MK4923	CATGCAAAATCGCTTGAGAA	59.953	TAACGGAAACCCGAATGAGA	60.439	219	540	2156	322
>seq313443288448|787:1610|1187:1210	>MK4980	CTTACAAATCCGGCATCCTG	60.46	CCAAGATTAGCGTGCAGTCA	60.011	341	662	2157	322
>seq34057676835|1:768|605:619	>MK5415	GCCGCAGGTCATTAAGTTTC	59.713	TTGATCTGTCGATTGGTTCA	57.577	334	655	2158	322
>seq352850278052|1789:2598|2189:2198	>MK5614	ATGTGGTGCTTCGCTTCTTT	59.882	TGAAGGACAACGGCTCTTTT	59.853	147	468	2159	322
>seq358547407348|1757:2571|2157:2171	>MK5705	TCATCATCACCACCACCATC	60.189	TGAAACGTGTTCCCAAGTGA	60.128	239	560	2160	322
>seq378275588042|5164:5880|5564:5578	>MK6027	CGGGTTGTGTTCTCCTTGAT	59.966	CCGCTACTGTTGCTGTGTGT	59.97	227	548	2161	322
>seq38099169127|1:691|398:407	>MK6080	GTTTTCGTCACGGGTCTGAT	59.973	ACAAGTTTTGGTCGCAGCTT	59.92	313	634	2162	322
>seq38099169127|1:691|425:434	>MK6080	GTTTTCGTCACGGGTCTGAT	59.973	ACAAGTTTTGGTCGCAGCTT	59.92	313	634	2163	322
>seq4231105042|1:1050|742:751	>MK85	GATCAATCGGATGCACACAC	59.933	TCCGATCCTTGCAGTGATTT	60.603	716	1036	2164	321
>seq23538136635|1:1366|1123:1132	>MK382	TTCACCACAAACTTGGACGA	60.128	TGCTAAGGCTGTGTTGGGTA	59.342	998	1318	2165	321
>seq3055768744|1:687|339:348	>MK492	CCCATCTACGTCCACGTCTT	59.989	GCAGCTAACCGCCTTATTTT	58.544	210	530	2166	321
>seq45341337244|1762:2579|2162:2179	>MK726	CGCAACTTCGACATAAACGA	59.872	AGAAGGTCGATGGGAAGGAT	59.896	144	464	2167	321
>seq70848131650|1:1316|1048:1057	>MK1118	ACCACGAGTGTGTGTGCAAT	60.08	GCCATGTTTCACGTGCTTTA	59.735	777	1097	2168	321
>seq74653404046|2753:3564|3153:3164	>MK1189	CTCCTTTGATTCCACGCAAC	60.636	CCATGGCCACTGATGGTAA	60.337	317	637	2169	321
>seq74653404046|2922:3731|3322:3331	>MK1189	CTCCTTTGATTCCACGCAAC	60.636	CCATGGCCACTGATGGTAA	60.337	148	468	2170	321
>seq117208499340|840:1649|1240:1249	>MK1889	CCCTAATGCCGAAAATACCC	60.508	TGTCACGCACATCAGGTACA	59.732	344	664	2171	321
>seq129158214942|1102:1913|1502:1513	>MK2070	GCCGGACTAAAGCTCCTCTT	59.983	GGTCAGGACTCAGGGTTAGG	58.591	171	491	2172	321
>seq136791555344|1:630|221:230	>MK2185	TTCTCTCTCTCTCTCTCAAAACG	57.243	CACATGATCACCAAGTAAGTACGA	59.088	194	514	2173	321
>seq13691290235|1:902|57:70	>MK2189	TTGCAAACCGAACACTAACA	57.823	CTCACCAATCCCAAAATACCA	59.671	5	325	2174	321
>seq155761194538|1:1945|912:937	>MK2494	AAGCTTGCATGTGTGTGAGC	60.064	TGGCATTTCATAGACCACAAG	58.637	639	959	2175	321
>seq17765644035|1:440|37:54	>MK2814	GGAGCCACAAACACACACAC	60.055	TTGGCCCTAACAAATCAAGG	59.931	4	324	2176	321
>seq17765644035|1:440|88:105	>MK2814	GGAGCCACAAACACACACAC	60.055	TTGGCCCTAACAAATCAAGG	59.931	4	324	2177	321
>seq17765644035|1:440|117:128	>MK2814	GGAGCCACAAACACACACAC	60.055	TTGGCCCTAACAAATCAAGG	59.931	4	324	2178	321
>seq181879244546|740:1559|1140:1159	>MK2868	TCTGAGGGAGGTTGAAGTGG	60.229	TTGGGACCTGCATCATCATA	59.883	174	494	2179	321
>seq19306994848|1:948|727:738	>MK3031	CCCTCATTTCTCTTGCTTGG	59.807	ACCCACGTGTGCAAGATACA	60.032	571	891	2180	321
>seq197240154544|1:1545|1381:1395	>MK3102	GTGGTTCGTGTTTTCGAGGT	60.012	GCGGACGTATTGCAGGTATT	59.988	1207	1527	2181	321
>seq222041335146|1987:2801|2387:2401	>MK3525	GAAGGAGACGTGGAAACTCG	59.844	CGAAGTCGAGACCTTTGAGC	60.134	365	685	2182	321
>seq22237866642|1:666|218:227	>MK3535	GGAGGACATCTCTCCTTATTTGC	60.449	TGGGGTACATGGACTTTCCT	59.259	142	462	2183	321
>seq259654663944|1040:1854|1440:1454	>MK4158	ATTCTACCGCCAAATGGATG	59.784	CCCCTTTTCCGATTTTGTTT	60.157	180	500	2184	321
>seq294881786948|1:770|333:370	>MK4690	CTGCCCCGCTTTCTTACC	60.734	TCAGCAGAAGCAGCAGAGAC	59.603	218	538	2185	321
>seq330592404954|3428:4049|3828:3847	>MK5281	CGTGGCTCTTCTTCTTCCAC	59.989	ATAAGAGGCAGGAGGCTTGG	60.723	192	512	2186	321
>seq330592404954|3493:4049|3893:3902	>MK5281	CGTGGCTCTTCTTCTTCCAC	59.989	ATAAGAGGCAGGAGGCTTGG	60.723	127	447	2187	321
>seq9226109046|1:1090|298:307	>MK157	TTTGGGACGTGACAGACAAA	60.128	GGTGCGTTGAAATGATGATG	59.931	126	445	2188	320
>seq3303259865|1:598|403:417	>MK528	GAGGGTTTCTTGGACGATCA	60.05	CTTCATCATCTCACCGCAAT	58.672	168	487	2189	320
>seq35423716746|2331:3140|2731:2740	>MK567	TATGGAGCCCTGCAAGAGTT	59.836	TTGTACAGGGAGTGGTTCTGG	60.013	316	635	2190	320
>seq128461346044|1862:2685|2262:2285	>MK2053	AAATCAACCGACGAAGATGC	60.081	GCTAAGAGGTCGCCGTAGTG	60.037	308	627	2191	320
>seq1428231231150|598:1407|998:1007	>MK2284	AAAAGGATGTTGTCCGGCTA	59.569	TGGGGAAATCCAGCTGTAAA	60.439	222	541	2192	320
>seq1428231231150|608:1419|1008:1019	>MK2284	AAAAGGATGTTGTCCGGCTA	59.569	TGGGGAAATCCAGCTGTAAA	60.439	212	531	2193	320
>seq147925115750|1:1157|576:585	>MK2387	GCTCAGTTGGCTTTGCCTTA	60.523	GCTGACCAAGTGACCATTGA	59.682	518	837	2194	320
>seq20750154338|1:543|279:290	>MK3262	CATGCCAAAACTCGGAAAG	59.257	GTTTCAACGTGGCTTGCTTC	60.817	119	438	2195	320
>seq239954506642|3566:4377|3966:3977	>MK3858	CCAGAAGCTGCCTGGTAAAG	60.008	GGTTGAGATTGAAGGTCCTGA	59.126	157	476	2196	320
>seq24038853338|1:533|212:239	>MK3862	TGGACCATGATTCTGCACTC	59.637	GCAGCAGCCAATATTCATGT	58.752	153	472	2197	320
>seq25602067542|1:675|386:395	>MK4101	CATCGACAGTACCTTTCAACCA	60.03	AAAACCTCAAGGGGAGATGC	60.443	331	650	2198	320
>seq257736281352|1:798|384:398	>MK4128	GAAGACCCTGGAGACAGCAC	59.841	CACCTCAAGGATTGGGAGAA	60.042	265	584	2199	320
>seq273661124138|1:1241|614:635	>MK4377	TCAAGAGATGAGGTGCCAAA	59.369	TCACCATCAAAGGACCACAA	59.935	466	785	2200	320
>seq33503338319|1:383|289:304	>MK5344	CAACCAAACGGAAACCAAAC	60.241	ATGTTGAATTTCTGGCATCG	58.574	10	329	2201	320
>seq339668313744|2469:3137|2869:2886	>MK5409	CCTTCGAACGGATAACTTGC	59.708	GAGGTCACTGGGGAGTTGAG	59.682	237	556	2202	320
>seq34228040819|1:408|328:342	>MK5445	GCTTCCTCCATTTCATCCAA	60.014	TCAGAGCATAACGGAATCCAC	60.088	46	365	2203	320
>seq369190627648|199:1008|599:608	>MK5859	TCAGCATATGGTCGAGCAAG	59.972	TCCACGTAGGCTTCCAAAAG	60.241	278	597	2204	320
>seq369190627648|282:1096|682:696	>MK5859	TCAGCATATGGTCGAGCAAG	59.972	TCCACGTAGGCTTCCAAAAG	60.241	195	514	2205	320
>seq37580653823|1:538|393:402	>MK5988	TGCAGGAAGCCCTTAGGATA	59.801	GGATGTTGCTGAAGTTGTGG	59.139	217	536	2206	320
>seq37596548773|1:487|262:271	>MK5992	GATCCTGATCACGCGACTTT	60.226	CAGAAACTTGCCATCCATGA	59.648	146	465	2207	320
>seq24846352246|2348:3161|2748:2761	>MK401	TCGGCGGAATTTTATATGCT	59.548	TGTTCATCACCCGATTGAAA	59.9	170	488	2208	319
>seq47841232854|1195:2008|1595:1608	>MK763	TCGTCGTGATGGTGTTGTTT	60.008	AAGTCCGTCGATGTGGTTTC	59.973	156	474	2209	319
>seq119750194736|1:1947|631:640	>MK1919	TTAAACGTTGTGCGCTTCC	59.864	TCCATCATCTTGGGGTGTTT	60.173	603	921	2210	319
>seq128338132350|1:1323|826:843	>MK2050	CAGCATCCCAGAAGAGGAAG	59.943	GCAAGCCAAGAATTCACCAT	60.081	626	944	2211	319
>seq130955327646|1582:2401|1982:2001	>MK2108	GGAAACAAGAACCGGAAACA	59.948	AGCCCAGCTGATCCCTAAAT	60.06	260	578	2212	319
>seq14885165148|1:651|266:275	>MK2408	TGGTCCCCAATATGATTGCT	60.155	GATTGTTGCAGTGGGGAAGT	59.973	62	380	2213	319
>seq14885165148|1:651|276:289	>MK2408	TGGTCCCCAATATGATTGCT	60.155	GATTGTTGCAGTGGGGAAGT	59.973	62	380	2214	319
>seq156173144642|1:1446|623:642	>MK2499	TGGTGGGGATATTTGCACTC	60.723	ATTACCGTCTCCATCGCTGT	59.579	347	665	2215	319
>seq16514061644|1:616|125:138	>MK2626	AGAATCTTGTCCGGCCTTTT	60.074	GAGGGTATGGGGACGATTTT	60.017	45	363	2216	319
>seq24978183248|1:832|423:432	>MK3999	GCTCATTCATTCGGGCTTC	60.707	AATTCAGAGCCTGCAAAACG	60.386	395	713	2217	319
>seq293714921146|55:882|455:482	>MK4678	TGAAGGCGAAGAAGAAGGAA	60.066	TAGCGTCAGCCCCTAGTTGT	59.898	296	614	2218	319
>seq321361307348|1485:2294|1885:1894	>MK5112	AGCATGTTGGTTTGGTACGG	60.807	CGAAATCCTCGGTAAACAGC	59.708	331	649	2219	319
>seq33446890535|1:905|70:93	>MK5334	TTGAGAGATTGTAGGTGGCAAA	59.747	TTGTGAGTTCAAACGTCGCTAT	59.813	25	343	2220	319
>seq342259679444|1:754|341:354	>MK5442	GAGGAGATGACGTATCCACCA	59.942	TGGCTCTCAGTTGCATGAAG	60.136	187	505	2221	319
>seq366998309044|1484:2295|1884:1895	>MK5835	TCTGCGTTGTCCTTTTCTCA	59.566	CGCATTTGTTGTTCTGATGG	60.111	273	591	2222	319
>seq37694888650|1:886|328:341	>MK6000	TTTCTCGTGCTTCAAGTCCA	59.566	CATGTACGTGTTCCATCACCA	60.294	272	590	2223	319
>seq444074350|1:743|282:299	>MK92	AGAGTTGCCATCCATCCATC	59.893	TCAGGGACCCAATAAACCAA	60.162	197	514	2224	318
>seq9394117525|1:1175|280:297	>MK159	TCATCCCAACAAGTGTGTGT	57.297	GGTTGGTCCTGCACTCCTAC	59.579	260	577	2225	318
>seq35021796748|5959:6768|6359:6368	>MK557	TGAGAGCGGGAGTGAATTTT	59.813	GTGGCATCCGTCTGTCTTTT	60.119	256	573	2226	318
>seq47919117346|1:1173|254:271	>MK765	TTGGTCACTGTATGTTTGAGCA	59.245	TTGCCACACTCAACCTTTTG	59.734	92	409	2227	318
>seq4883438038|1:380|210:219	>MK782	TTATCCCTTCAGCCGATGTT	59.528	TCATGCTACTGTTTCACGATTG	58.847	47	364	2228	318
>seq10011934421|1:344|194:211	>MK1590	AAGCCCTCTCCCTGTTTACC	59.576	AGCTGGAAACCAGAACTTGC	59.478	2	319	2229	318
>seq10861039829|1:398|250:269	>MK1743	GGCCGCAAGTATCGTAAGAC	59.736	TCAGAACATGCACCTGGAAA	60.24	33	350	2230	318
>seq110730515146|1:639|230:239	>MK1771	GCCGGAAGATATCCATCTCA	59.998	AGTGAGCTCGTAGCCCATTC	59.459	203	520	2231	318
>seq117047133656|1:1336|988:1014	>MK1887	CCGGCGAGATCTAAGAAGTG	59.971	CTCGACGATGGGAACTCATT	60.073	959	1276	2232	318
>seq12366539050|1:390|145:168	>MK1981	GTGCTTGAGATTGGTTAAGTAGAGA	58.247	AAATCCGATCAAACTGCAAG	57.821	67	384	2233	318
>seq13481495723|1:957|620:633	>MK2156	ACAGAGCTAGGGATGGCAAA	59.836	AGGCATACGGCTGCTAAAGA	60.003	420	737	2234	318
>seq148843769344|3681:4490|4081:4090	>MK2405	GCCATTAAGGACAAGCTCCA	60.214	TCTGCCTCTCTTGCCAATCT	60.096	284	601	2235	318
>seq194902185648|1:1856|1011:1020	>MK3060	GTGTTTCGACCCGTAAATGC	60.374	ATGATGACATGAAGGCGTGA	60.08	990	1307	2236	318
>seq194902185648|1:1856|1021:1030	>MK3060	GTGTTTCGACCCGTAAATGC	60.374	ATGATGACATGAAGGCGTGA	60.08	990	1307	2237	318
>seq20397258142|1:581|413:430	>MK3205	GCATCCATTGACGAAGAAAA	58.697	ACACAGGCCATGCAAAATTA	59.041	190	507	2238	318
>seq224647275244|2078:2752|2478:2495	>MK3575	ACGGGAATTGCAGGAGATTA	59.528	TTTGCATTGTGTCATCGTCA	59.676	164	481	2239	318
>seq24657747138|1:471|122:153	>MK3948	CAAAAGAGTCCCACACAAAATG	59.512	GGGGAGATTCAAAAGGGTGT	60.169	14	331	2240	318
>seq252360122921|1:1229|611:628	>MK4043	ACACTTTCCATTGTGTGCAA	57.571	ATGGTTAGCATTTGGCCTTT	58.582	539	856	2241	318
>seq25602067542|1:675|217:230	>MK4100	TTGGGAACCTCTACGTGCTC	60.255	TGGTTGAAAGGTACTGTCGATG	60.03	35	352	2242	318
>seq264023152338|1:1523|1397:1416	>MK4224	TGCCAGGAAATTTGATACAGG	59.946	CTTGGTCCACATGATTTAGTTCTC	59.069	1191	1508	2243	318
>seq266870355846|2006:2815|2406:2415	>MK4274	AAACCGGGTCTCAGTTGATG	59.966	AAACCGCTCCTCCAAGAAAT	60.074	251	568	2244	318
>seq32635959252|1:592|496:505	>MK5218	ACGGATCTGCAAATGGTTCA	61.449	GGGTACTTTCCATGAGGATCG	60.698	217	534	2245	318
>seq350780374942|1840:2649|2240:2249	>MK5581	GCGTGGGCCTTTAATGTTT	59.952	TGAAACCTCTCCTTCCTCTTGA	60.353	311	628	2246	318
>seq297459723|1:597|313:322	>MK59	AGGTTTGGGGTGAGATGTCTT	59.848	CGGTTGGACTGACCATTAAAA	59.847	95	411	1	317
>seq7260260942|1:609|67:78	>MK1157	GCCACATCACCTCCTCAAGT	60.12	GAGGCACTGTCCATGAATGA	59.637	38	354	2	317
>seq72618127146|1:1271|921:930	>MK1158	TGCCCTCGTTATCATGTTTG	59.542	TGCTTCCCTTTCATGCCTAC	60.214	706	1022	3	317
>seq73842204746|1:684|267:284	>MK1179	GGGCGACCTGACTCAAATAA	60.074	TCCCGCAAAATCGTAAACTC	60.074	59	375	4	317
>seq9560067042|1:670|272:281	>MK1510	GCAAAATGGGAATGAGCCTA	60.038	AGGCCTCCAAGAGCATGAC	60.365	9	325	5	317
>seq9941440721|1:407|205:232	>MK1583	CACATGTCTTGCAACGGAAA	60.699	CATACCAGCAAAACCAATCCT	58.962	3	319	6	317
>seq9941440721|1:407|233:248	>MK1583	CACATGTCTTGCAACGGAAA	60.699	CATACCAGCAAAACCAATCCT	58.962	3	319	7	317
>seq10085256825|1:568|213:222	>MK1606	CGAGCGTATATGGGTTGTGT	58.529	GGCCCCTCAAAATTCCTAAC	59.777	183	499	8	317
>seq11997832421|1:324|269:296	>MK1924	GGTTTACAGCCCATCCCTTT	60.187	GAGAGAGCGGCACAGACAC	59.708	7	323	9	317
>seq120934117344|1:1173|1057:1072	>MK1938	CCACAACAAGAAGCAAGCAA	60.027	CCCCAAATTTCGACTTTGAC	59.406	780	1096	10	317
>seq14406374942|1:749|503:526	>MK2314	GGTCATCCAATCCAAGGCTA	59.894	AAAGCCGCTGTTTCTTTGAT	58.976	266	582	11	317
>seq149293233344|1496:2307|1896:1907	>MK2413	AATGGAAATTCGGTGGCATA	60.153	CTGTTGAATCTGCACGCTGT	60.056	163	479	12	317
>seq209382268850|83:894|483:494	>MK3293	ACGCGAGCTTAAATCGAAGA	60.117	TTTCGAATCCGCTTATCCAC	60.038	267	583	13	317
>seq21385039731|1:397|98:107	>MK3380	CATGTTCCTCATCACTATGTATGTC	57.586	GTTCCATACGCGCGATAGTT	60.124	0	316	14	317
>seq21979846031|1:460|193:202	>MK3487	TGACTCAAGGCTGAACATGG	59.831	AGCAAAGCCAGGAAAACAAA	59.861	78	394	15	317
>seq245144554746|1791:2611|2191:2211	>MK3929	GGGACGGCAATCCTTTCTA	60.021	ACATGGGCCACGAAACTAAC	59.859	280	596	16	317
>seq26406164621|1:646|155:180	>MK4226	GCTTTCCCGAACTTTCCTTC	60.187	CAACAGCAGTGTCCCCTCTT	60.298	106	422	17	317
>seq30338748227|1:482|277:290	>MK4821	TAAAATCATTCACGCGCTTC	58.914	AACTTTTGGGAGGTGGTTCA	59.425	135	451	18	317
>seq30338748227|1:482|299:318	>MK4821	TAAAATCATTCACGCGCTTC	58.914	AACTTTTGGGAGGTGGTTCA	59.425	135	451	19	317
>seq318493358044|1868:2682|2268:2282	>MK5073	TGAAGGGCACAATCAACAAA	60.088	GTTGCCCTAATTTGCAAGGA	60.074	287	603	20	317
>seq32089078046|1:780|432:446	>MK5105	GCAGGATTCAAAAGGACCAA	60.051	ACCCCTGCCTCTCACATAAA	59.55	184	500	21	317
>seq32924573048|1:730|434:453	>MK5262	GGGTTTGGACTTGAGATGGA	59.903	ATAAACAGAAAGGCGCCAAA	59.72	299	615	22	317
>seq343860287850|2101:2878|2501:2510	>MK5478	AAGTGAAACTGCGAGGGAAA	59.853	GACAACATCATTCCGCTCCT	60.081	369	685	23	317
>seq2562140327|1:403|128:142	>MK413	ATGCAAGCATTTCCCCTTTT	60.802	CGCAGAATGGCAGTAGAACA	60.011	77	392	1	316
>seq8984334225|1:342|87:96	>MK1414	TTCCTGTCGTTACTCTTGATGTG	59.295	GGCATTAGTTTGCACATTCCT	59.104	13	328	2	316
>seq8984334225|1:342|240:249	>MK1414	TTCCTGTCGTTACTCTTGATGTG	59.295	GGCATTAGTTTGCACATTCCT	59.104	13	328	3	316
>seq1095714702495|1:470|289:298	>MK1755	CGAGCAATTCTCAACCAACA	59.84	AACCTTCGCCACGACATTAG	60.132	40	355	4	316
>seq133438128450|1:1284|1220:1233	>MK2139	GCGTAGATCTCGGACTCAGG	59.973	GGGGAGAAAGAGCGAGAAAG	60.455	956	1271	5	316
>seq16941247825|1:478|235:254	>MK2691	GAGTAACAATTGGATAGGGGTAACT	58.089	GGCCCTAATCCTAGTCTATTAAGAA	57.71	150	465	6	316
>seq16941247825|1:478|352:365	>MK2691	GAGTAACAATTGGATAGGGGTAACT	58.089	GGCCCTAATCCTAGTCTATTAAGAA	57.71	150	465	7	316
>seq185022507146|1854:2663|2254:2263	>MK2916	TGCCAAAATGCATCAACTTC	59.67	TATCCCTTCCGCCTCAAGTA	59.662	288	603	8	316
>seq217461125744|1:1257|491:517	>MK3447	GATGAATCGTGGGCGTAGAT	59.923	GGCTTGGACTTGTTGACGTT	60.156	227	542	9	316
>seq224855347544|2943:3475|3343:3357	>MK3582	GCCGAGATTCGTCATTTTCA	61.121	GTTCAAAAGCGTAGCCCAAC	59.752	168	483	10	316
>seq22670799727|1:997|650:659	>MK3617	TGGTTCTTCCCCATTTATCG	59.756	GAGCCACCCCAAAAGTGTAA	59.971	434	749	11	316
>seq2337432578844|14349:15166|14749:14766	>MK3744	AGAAGGTGCCACACAATTCC	59.973	TGGGAACCCTTTGGATCATA	60.126	348	663	12	316
>seq239075336646|576:1385|976:985	>MK3841	CCAACATGTGGTGTTCGTTA	57.867	CCGGTTAAATGCAAGCAATA	58.699	332	647	13	316
>seq245242525242|2178:2997|2578:2597	>MK3931	AAGGATCGGTTGTTCTGTGG	59.966	CCCTCGAGAATTTTGAAGACA	59.298	173	488	14	316
>seq280091455750|3120:3943|3520:3543	>MK4483	CAAATCCACCAACCATTTCC	60.029	CAAGAATGAACCCTGGCATT	59.933	190	505	15	316
>seq28075038831|1:388|226:243	>MK4492	TAGGGGCATGGAGTATAGCC	59.022	TTGTTGCTGACCTTGACTCG	60.025	18	333	16	316
>seq307007138240|1:1382|1280:1299	>MK4869	GTGCGAAGGCATGAGATGTA	59.83	ATTTGGACTTGGTTGGTTCA	57.894	1055	1370	17	316
>seq360374277342|1952:2771|2352:2371	>MK5723	GCCACTGACCTAAGGAAACG	59.734	TGGACCAGATCAGAAAGCAA	59.369	324	639	18	316
>seq360374277342|1993:2773|2393:2402	>MK5723	GCCACTGACCTAAGGAAACG	59.734	TGGACCAGATCAGAAAGCAA	59.369	283	598	19	316
>seq36566866823|1:668|569:578	>MK5812	TGCGCTTAACAAATCACTCG	60.014	AGAGCTGGTGTGTGTGTTGG	59.782	288	603	20	316
>seq367463333352|1159:1973|1559:1573	>MK5844	GAAAATCAAGCCCACCTCAA	60.051	AGCAAGCCTCCTTTGGTGTA	59.875	274	589	21	316
>seq798360040|1:600|88:108	>MK139	AAACAAAGCCAACGCCTAGA	59.883	TCCCTTGTGTCTGTTTGTGC	59.726	58	372	1	315
>seq41920345646|365:1179|765:779	>MK668	CCAGGTTGCTTATACAATTTCG	58.698	TCCTAAGCTATCTTCCCAACTTAGA	59.06	191	505	2	315
>seq42204109048|1:1090|142:156	>MK676	TATTCAAACGGCGATCAACA	60.073	TGGTCCAATGTGCCTTAACA	59.964	73	387	3	315
>seq42474227440|1141:1950|1541:1550	>MK690	CACTCCTCCGTTGGTTTCAT	59.966	CCTCAGCCAATCAGATACCC	59.508	153	467	4	315
>seq4348566842|1:668|185:199	>MK705	TTACACGGTTCACCAACCAA	59.857	TTTTCGGGACCATTTACCTG	59.795	42	356	5	315
>seq61135451042|263:1089|663:689	>MK974	TGATCAGTGTCTGCCCTCAA	60.402	GTGGGTACTTTCGGGCATTT	61.099	185	499	6	315
>seq95613200348|337:1146|737:746	>MK1511	TGAGCGAATGGAGCTTTTCT	60.096	CATCACCGAACATTTGAACA	57.938	213	527	7	315
>seq10702969038|1:690|552:565	>MK1706	CTTCCAAAACATTGGCCATC	60.309	TGATGCCACGTCACCTCTTA	60.263	282	596	8	315
>seq118812385044|174:987|574:587	>MK1908	TGGCCTCCCATATACTTTCG	59.916	CCAGCAATCCAAGTTCCAGT	60.111	369	683	9	315
>seq15319936723|1:367|74:87	>MK2453	AAGCAATTGACAAGCCCAAT	59.574	TGACTGCATATTCCCGATGA	60.033	35	349	10	315
>seq154060105435|1:1054|985:996	>MK2468	TTCGCCATCTTTCCATTTTC	60.016	CCATAAGGTGCTTCAGCAGAG	60.023	721	1035	11	315
>seq187479584740|1836:2659|2236:2259	>MK2942	CATCCGCCATCGTAGAAAAT	59.923	ACCGTTGATAGCGTCCAGAT	59.579	234	548	12	315
>seq210440533242|50:859|450:459	>MK3313	GAATAATGCGGATTGGTTCG	60.289	TTGTTCCCAATTCGTTGGAT	60.17	203	517	13	315
>seq229598184140|1:1841|594:605	>MK3666	CAACGAGGTTGGTCCATTTT	59.83	TCCCAGCAAGTAAAGGCAAC	60.249	432	746	14	315
>seq281571179154|1:1791|689:700	>MK4510	CTGAAGAACCAGTGCCCAAT	60.111	AGCGGATTCTCACATTTGCT	59.843	541	855	15	315
>seq324901242644|281:1101|681:701	>MK5189	TCTTTTGGCAGTTTGGAGGT	59.711	AACTGGTTAAGGGCAAGCAA	59.747	240	554	16	315
>seq342977192150|1:1921|559:570	>MK5465	AGCCAAATTAAGGTGCGTTT	58.766	TGCTTCAAGATACTCCTACCG	57.142	279	593	17	315
>seq365163281250|1:586|173:186	>MK5803	ATCAAGTGGCCCAATCAAAA	60.309	CCAAGACATGGGGCTTCTTA	60.066	142	456	18	315
>seq37285453417|1:534|267:280	>MK5926	AATCATGCAAACTCGCCATT	60.478	CACTCCCCATTCGGATGTAA	60.713	143	457	19	315
>seq7140141246|1:1412|117:128	>MK126	AGCCAGCTGCTTGGTTTTAC	59.522	AGAAGAAATGGCCTGCTCAA	59.955	41	354	1	314
>seq45841152523|1:1525|1122:1133	>MK738	GGTTATTTGTCCAGGCGTGT	59.859	GGGCGATGTTATTTTGCAGT	59.967	850	1163	2	314
>seq47681775946|1:527|118:127	>MK757	AAGAACCTAGCACCCCAACA	59.592	TACCACTTGTCACGGGATGA	59.96	32	345	3	314
>seq92313253244|1:630|216:230	>MK1455	GGTGGTGGGAATGAGTTTTC	59.239	AAATTGGCATGAATGGGGTA	60.016	32	345	4	314
>seq96722618848|3288:4099|3688:3699	>MK1540	TCCCTCTCTCGTACACTAACCA	58.862	TCCTTTTGCATACCATTGAGG	59.946	379	692	5	314
>seq1009221348748|3864:4687|4264:4287	>MK1609	GTCCAGCACTGCAAAGCATA	60.019	TGGACAAATCCAATGGTTGA	59.75	181	494	6	314
>seq107231758048|6397:7206|6797:6806	>MK1714	AACAGGGAATGCCTTGATTG	59.933	GAGGCAGCCAAGCCTAGTTA	59.615	187	500	7	314
>seq109366101848|1:1018|765:776	>MK1751	CGCCGGCTGAAAATAATAAA	60.055	GGCCAAACAAAGCCTTAGAA	59.338	674	987	8	314
>seq10980463221|1:632|318:327	>MK1760	CTGACAAAAGGACCCACGTT	60.005	CGAACTGGCAGGGTTTATGT	59.993	156	469	9	314
>seq1111801289444|9761:10578|10161:10178	>MK1786	TGCCAAGTGACGTAAGATGC	59.871	CTTCCCAAAGGATGGAAGGT	60.298	150	463	10	314
>seq17539675127|1:751|662:682	>MK2768	CTAGTTTGTGCGCGTGTCAA	61.039	CTTGGAGGTTCCCATGTTCA	60.892	416	729	11	314
>seq181932792042|2240:3049|2640:2649	>MK2870	TTTGTTTGCCGTGGTATGAA	59.969	TTGAGGACAATCCACATTGA	57.41	275	588	12	314
>seq23486463746|1:637|420:429	>MK3760	AGCAAGTGGAAGGCAAAGAA	59.993	CAGAGCCTTGTGCTCCTCTC	60.284	156	469	13	314
>seq25713781738|1:817|747:758	>MK4119	TTGCTTCTCTCGTGACGTTG	60.175	CATCCAACGGCTGATGCT	60.806	503	816	14	314
>seq29385044536|1:445|284:297	>MK4685	GGATGCATGTGCTTCATACG	60.104	CGTGGATCCCTTATGTCCTT	58.861	99	412	15	314
>seq302265549950|161:975|561:575	>MK4801	TGATGTTATGCCTGTGGGATT	60.207	TATGCGTCTGCGAAGTTTTG	60.014	233	546	16	314
>seq369226164052|1:1640|326:351	>MK5862	TACTGGCGGCACCAATTTAT	60.343	TGAATTTTGCCTGCCTATCC	60.038	176	489	17	314
>seq37469769633|1:696|257:276	>MK5959	CGATTTGTTTGCCAATGACT	58.625	GAAATTGGGCCATCGACTT	59.886	210	523	18	314
>seq22235209044|1071:1886|1471:1486	>MK344	ACGGCTGGGTTAATTTGTTG	59.861	AGAGAGATTCGCGACGGATA	59.939	254	566	1	313
>seq2392746552|1:465|86:101	>MK388	CCTTTCTCAAGGCTAAGCAAAT	59.079	GAAGAATCGCAATGCCAAAT	60.045	28	340	2	313
>seq32416333344|758:1567|1158:1167	>MK518	CGCAGATCTCATGCACTGTT	60.016	TGGAGGAAGGAACTTTCAAGC	60.728	296	608	2330	313
>seq8347139519|1:395|105:132	>MK1301	ATGCCAAACAAAAGCTTGGA	60.617	TTTCTAGCCATGCCGAAATC	60.175	22	334	2331	313
>seq9258261721|1:617|259:279	>MK1459	ATGGCGTGTCTCCATCCTAC	59.957	CGGTAACGGGAATAATTTTGG	60.408	37	349	2332	313
>seq96341855750|5609:6418|6009:6018	>MK1526	CTCATGGACATGCACACACA	60.167	GTGCAGCTCATCTAGCCACA	60.168	374	686	2333	313
>seq14019851519|1:515|48:57	>MK2249	CACGGGCTCCATTGTTAGTT	59.993	GCTATCCATTCGGGAAGTCA	60.036	15	327	2334	313
>seq165940599746|1532:2341|1932:1941	>MK2634	TCCCTCAGACAAATGAAGCA	59.369	TGGCCAAATTCACATCAAGA	60.049	272	584	2335	313
>seq186628166236|1:1662|289:298	>MK2933	AGGCAAGATGTAAGAGCAGGA	59.091	GCAACACCCAACAGCAAGTA	59.764	173	485	2336	313
>seq187907249446|1731:2494|2131:2148	>MK2950	GACATTTGGAGGTCCTAGTTCG	59.998	GAACAATGCCAAACACCTTG	59.024	353	665	2337	313
>seq202659190340|1:1903|977:990	>MK3181	TGACACCAACACTTGGCATT	60.008	CAGTATTTGAAGCCGGATGG	60.46	871	1183	2338	313
>seq25591396627|1:966|901:912	>MK4097	ACTGCAACGGTAGCTGGAAT	59.763	TAAGCAAGCGCACAGATCG	61.249	636	948	2339	313
>seq26666296450|1:964|567:576	>MK4271	TGACGACTCACTGCAGGAAC	60.03	CTATAAATGGCCGAGGCTGA	60.188	369	681	2340	313
>seq27188068521|1:685|519:530	>MK4349	CCATTTCCGAGCTTGACACT	60.255	ACCTATATGCCATGCCCAAC	59.674	277	589	2341	313
>seq277279217125|1428:2171|1828:1843	>MK4427	CACACATGGGAAAGGAGAGG	60.501	GATCGGTGGACGACAGAAGT	60.12	379	691	2342	313
>seq2806351510744|6644:7463|7044:7063	>MK4488	ATTCCCGAGAGGAAGCATTT	60.039	TGGCGTAGAGAGGGACTTGT	59.867	151	463	2343	313
>seq292245863644|3151:3964|3551:3564	>MK4653	CGCTAGAACTCAAGCCTTCC	59.218	TGACTCCATGAATGCTTTTCC	60.066	358	670	2344	313
>seq3081761778050|15803:16617|16203:16217	>MK4891	TGGGATGTGAATTTTGAAGG	58.395	TGGCTGCTGCTGCTTAACTA	59.918	323	635	2345	313
>seq308242254850|1453:2262|1853:1862	>MK4893	GACGACCATGGCTGAAGAAT	60.081	CTGCAAAAGCTCCTGACTCC	60.134	157	469	2346	313
>seq3166172069446|730:1549|1130:1149	>MK5040	GTGACCTCGTTGGGGAAATA	59.79	TGCTCGTCTCCTCCTCTTGT	60.135	309	621	2347	313
>seq348470234946|1248:2057|1648:1657	>MK5546	CCCGTTTAATAGCCATGTCG	60.335	GTTACCATTGGAAGCCCTGA	59.933	266	578	2348	313
>seq36263766050|1:660|376:387	>MK5765	CCGAACCCAAAAGCATACAT	59.823	GGTGGATTTCGACTTTGCAT	59.939	106	418	2349	313
>seq370752655942|3907:4727|4307:4327	>MK5885	CCCGGACACATGTAATGGTT	60.495	TTGTTTGATTCGTTGCTTGC	59.856	287	599	2350	313
>seq10728236138|1662:2361|2062:2082	>MK173	TTTCTTCCTTCCCCTCCATT	59.875	AAAACGACACACGACTCACG	59.794	170	481	2351	312
>seq1715449725|1:497|397:411	>MK262	ACTTTGCCTCCAGGAACCTT	60.11	TGTCGTGTTGTGCTATGTGC	59.329	158	469	2352	312
>seq2161696542|1:965|275:292	>MK333	AGCAACAACAGCAACACCAG	59.946	GGCCTGGACCTTGAACATAA	59.933	212	523	2353	312
>seq42157292046|850:1659|1250:1259	>MK673	GCCAACAACTTCAGCTCACA	60.032	ATTTTCAATTCGCCAGGATG	59.901	329	640	2354	312
>seq44474362850|2824:3628|3224:3233	>MK716	TGCCAATGCTGCTAATCAAG	59.976	CCCACAGCATGGAAGATACA	59.522	176	487	2355	312
>seq5643344146|1:441|304:313	>MK908	CGCAAGGCAAGTGTCAGTAA	60.05	TGCATGTAAGATAGGGATTGC	57.737	36	347	2356	312
>seq5643344146|1:441|316:325	>MK908	CGCAAGGCAAGTGTCAGTAA	60.05	TGCATGTAAGATAGGGATTGC	57.737	36	347	2357	312
>seq6901356735|1:567|141:155	>MK1090	CCCCTCTCTCCTTTCCATTC	60.008	TCGTCGTGGAAATTTTGTGA	60.088	22	333	2358	312
>seq70502115450|1:1154|903:932	>MK1113	CGCGGTGAAGGTCAAGTTAT	60.132	TTAAAAGCAGGCTCCAGTCC	59.452	773	1084	2359	312
>seq107376146946|1:1469|448:465	>MK1717	GGCCATTGAGAACTTTGCAT	60.081	ATGGCAGCGACTAAACATCC	60.103	237	548	2360	312
>seq108049252848|102:919|502:519	>MK1733	AGGTCCGTTACTTGCCTCAC	59.212	CGCATGCCGTCTATACATGA	60.654	194	505	2361	312
>seq131073519850|1478:2289|1878:1889	>MK2115	TGCTTTCCCTTCAGTTCCAT	59.67	GTTGTGGCATCTGCTTGAAA	59.847	290	601	2362	312
>seq131073519850|1501:2312|1901:1912	>MK2115	TGCTTTCCCTTCAGTTCCAT	59.67	GTTGTGGCATCTGCTTGAAA	59.847	267	578	2363	312
>seq16440455644|1:556|117:143	>MK2612	CCAGTTGACAAGTCCAACAA	57.109	CAATGAAGTGCCCAAGTCAA	59.691	65	376	2364	312
>seq17584042225|1:422|155:164	>MK2779	TGGCTGAGATTCGTACTCCA	59.394	CAAGCAATCGTATCCCCATT	59.784	104	415	2365	312
>seq241256143344|1:1433|252:261	>MK3881	AAGGGTTCTTCCCAACTCGT	59.972	CCCACTTCCCCATCCTATTT	60.011	135	446	2366	312
>seq241256143344|1:1433|263:272	>MK3881	AAGGGTTCTTCCCAACTCGT	59.972	CCCACTTCCCCATCCTATTT	60.011	135	446	2367	312
>seq277387392846|850:1659|1250:1259	>MK4429	AAGAAAGAAGGCGGGAGAAA	60.312	CCCTTTACTTGGCTCCATCA	60.066	369	680	2368	312
>seq29218742529|1:425|313:328	>MK4652	AGCCGTTCTCAACGAGGTAA	59.875	CGGTTTTCCTCTCCTTCCTT	59.685	37	348	2369	312
>seq3166172069446|11735:12546|12135:12146	>MK5047	TGTCCGCACATCTCCATATC	59.482	TGACACTCAATCCCTGGTCA	60.088	336	647	2370	312
>seq333965569544|1339:2148|1739:1748	>MK5323	CCTGGACTGGAATGGCTTTA	60.066	CTCCTCTGCCATTGTGGAAC	60.656	181	492	2371	312
>seq338705466044|421:1236|821:836	>MK5394	CAACCGAAGCACACAACATC	60.16	TCCTTTTCTCGTGCTCTCTCA	60.262	181	492	2372	312
>seq338705466044|437:1266|837:866	>MK5394	CAACCGAAGCACACAACATC	60.16	TCCTTTTCTCGTGCTCTCTCA	60.262	165	476	2373	312
>seq34624535329|1:353|199:210	>MK5512	GAATTGAGAGTTTGGGATTTGC	59.951	TTTTCTGAGTTTGGAGTGAGGA	58.955	19	330	2374	312
>seq37151353542|1:481|72:81	>MK71	GGACAGGACAAACCAAGGAA	59.943	GGCTGCTGACTTTGATAGGG	59.836	9	319	2375	311
>seq6418456250|1:583|170:183	>MK114	TGAATGCTAAACGGCACATC	59.694	ATTTGCCTTCCACCGTATTG	59.823	142	452	2376	311
>seq1117345344|1:453|286:299	>MK179	CAAGAATTAGGCAACGGAAA	57.901	TGGAACCAAGGAAGACATGC	61.046	31	341	2377	311
>seq3531441427|1:414|208:221	>MK564	TCATTTCAACTAGTCAGCTTCCAC	59.825	TATCTACCCCATTGCCATCC	59.605	35	345	2378	311
>seq4923767240|1:672|317:334	>MK792	GAAAAGGTTGCCAAAGTGGA	60.088	GGAAGCCGGAACATACATGA	60.864	58	368	2379	311
>seq8347294038|1:940|105:118	>MK1302	ATGCCAAACAAAAGCTTGGA	60.617	CTTTGGAAATTGTCCGATAACC	59.716	22	332	2380	311
>seq96520122344|1:1223|189:198	>MK1532	GACCTAACTGACATTTCGCCTTA	59.68	TGGAACGGCTTTGATGTATG	59.542	155	465	2381	311
>seq107700144946|1:1449|575:592	>MK1721	GGATCCACGAGATGTGATGA	59.431	CAATTGGAGGCTTGCTTTAGTT	59.793	511	821	2382	311
>seq110970172840|1:1728|1109:1118	>MK1778	TCGGTTTGAGGACTGATTTG	58.695	CGGACTCACCGGGTTATATT	58.787	1029	1339	2383	311
>seq166692593348|3678:4495|4078:4095	>MK2646	CTCCACAGGAGCACCATTCT	60.261	GGGTGTTGGAGAGATTTGGA	59.903	345	655	2384	311
>seq206430606950|5255:6064|5655:5664	>MK3243	ACATGCACTTCACCCTCTCC	60.12	CGATGGACGATTCAAGAACA	59.648	342	652	2385	311
>seq206430606950|5445:6069|5845:5854	>MK3243	ACATGCACTTCACCCTCTCC	60.12	CGATGGACGATTCAAGAACA	59.648	152	462	2386	311
>seq24142865933|1:659|580:603	>MK3882	TGCTCACCACATCAGCTTTC	59.992	GCAACAGTACATTATGCCCTCA	60.025	347	657	2387	311
>seq25463467044|1:670|243:252	>MK4081	CGAAGCAGAGAGGGAGAGAA	59.82	CACGCAATACACCAATGACC	59.847	137	447	2388	311
>seq25581869623|1:696|358:367	>MK4094	TATTCGAGCGGGGACTTCTA	59.801	AGTTTTAGGTGGTCGCATGG	59.993	223	533	2389	311
>seq27895033221|1:332|174:183	>MK4468	AGTTTGGCTTTATCCCGTTG	59.087	CTCCATTCTAATCGAACCATGT	58.072	19	329	2390	311
>seq363108127844|1:1278|1151:1165	>MK5773	CAAACATGTCTTAGTACGGGCTTA	59.633	TGGAGTTGAGCTGTTGATCG	59.984	924	1234	2391	311
>seq30633286646|1844:2653|2244:2253	>MK497	CCCACTTCCCAGCAGATAGA	60.21	TAGCCACAGACAAGCACAGG	60.049	200	509	2392	310
>seq43099805246|1415:2226|1815:1826	>MK698	ATGGCAGCACCACATCAATA	59.955	GGTCCTTTGCTTCCTTTTCC	60.053	161	470	2393	310
>seq56486157642|1:1576|1008:1019	>MK913	GTCTTCAGCTTTGGCCCTCT	60.903	CCCTTTGTGCTCCATAGCAT	60.096	984	1293	2394	310
>seq100444623242|3192:4003|3592:3603	>MK1594	AGCCTGAGTTCGAGCCGTAT	61.306	AGCGAATCTGTTTGGTGAGC	60.406	365	674	2395	310
>seq131538118842|1:1188|925:948	>MK2117	CTCCATTTGCATCCCATGTT	60.723	TTAACCTTGCCACGACCAAT	60.365	818	1127	2396	310
>seq20274849021|1:490|262:283	>MK3183	TCAAGATTGCTTGCCCAAAT	60.585	CGGTGGGTGTAAAACGAACT	59.891	64	373	2397	310
>seq249166114844|1:1148|508:522	>MK3990	TGCTGGTGATATGGGAAGTC	58.516	AGCAACATGCTGACGTTCTG	60.056	463	772	2398	310
>seq313921222952|769:1583|1169:1183	>MK4992	CGCGGATTGCTTCTTCTACT	59.615	GCCCTTATGCAACTCTCGAC	59.843	373	682	2399	310
>seq31904753240|1:532|132:141	>MK5080	TGACGTCTTCTTGTCTTTATGAGG	59.82	GCCTTAGCCCCTTAGCAACT	59.877	19	328	2400	310
>seq327013605346|2370:3193|2770:2793	>MK5229	CAGATCGATATTCGAGACACAA	57.849	TCTCGGAAACCAAAGAATCG	60.184	274	583	2401	310
>seq342537185844|1:1858|121:134	>MK5451	GACACGTTGATGATAGTTGATTCC	59.774	TGCTGGGGAAGTGCTAAAGT	59.875	38	347	2402	310
>seq36668087923|1:879|213:227	>MK5829	TCTGCGTAACTCTTTCATTTCC	58.516	CCGTGTGAGCTTTTAAATTACG	58.872	128	437	2403	310
>seq37344069142|1:691|426:455	>MK5937	GAGAGCATCCTCATTTTGTTAAAGG	61.559	CTCCTCACGGTCACCAAATC	60.51	276	585	2404	310
>seq342721214844|3640:4469|4040:4069	>MK541	ATGAAGAGTTCGTCCGATGC	60.226	GATTCGCGGAAAATTATGGA	59.87	350	658	2405	309
>seq39475141448|1:1414|306:321	>MK615	TTATTAGGTCACGGGGCTTG	59.953	TCTCATGGAATGCCAAATCA	60.009	90	398	2406	309
>seq4189083646|1:836|720:734	>MK666	AAAAGGCAAAAGCAACGAGA	59.996	TTCTTGGACACATTCCTCCAC	59.958	485	793	2407	309
>seq55755135650|1:1356|1067:1076	>MK892	CCAAGGAAACTCAATCAAGTCA	59.215	GGTTCTTTGTTGGCCATGTT	59.836	883	1191	2408	309
>seq120617190742|1:1907|792:806	>MK1933	CATGCTTAGTGGTAGCGAATGA	60.285	CGATCCCATTGAAACTACGC	60.469	593	901	2409	309
>seq120617190742|1:1907|820:834	>MK1933	CATGCTTAGTGGTAGCGAATGA	60.285	CGATCCCATTGAAACTACGC	60.469	593	901	2410	309
>seq141803123140|1:1231|1038:1047	>MK2271	TTTAAATGGCCGATCCAGAG	60.031	TTCGTGAGGGAGAAAGGAGA	59.92	761	1069	2411	309
>seq15728944938|1:449|24:33	>MK2512	CACACACACACTCACACACACA	60.211	CACTGCTCAGGGTAACACCA	59.745	1	309	2412	309
>seq194691291942|287:1107|687:707	>MK3055	TTACCCGACCCTCAGAAGAA	59.665	CGCCACTTTCTCAACAACAA	59.881	318	626	2413	309
>seq199198103748|1:1037|811:834	>MK3136	TCCATCCCATTACGAGCTAAA	59.556	CCCAGATGTTGTTCCAATCC	60.173	574	882	2414	309
>seq216125315148|181:996|581:596	>MK3426	GGAGTTGCCATCCAAACATT	59.797	ACATTCCATCTTCCCCTTCC	60.133	297	605	2415	309
>seq27556772638|1:726|359:368	>MK4400	TCGTGGAAACAGAGAGCTGA	59.701	GGTCGGGTTCGGATAAGATT	60.152	321	629	2416	309
>seq27817654456|1:544|231:245	>MK4445	GTTCCCATGAGAGGAGGTGA	60.048	GGCAATAATCATGGTGGGTTT	60.797	123	431	2417	309
>seq282139215046|1563:2150|1963:1972	>MK4516	ATTCCTCTAAGGCCACAGCA	59.836	AGAGCAGCGCATCTCGTAAT	60.147	202	510	2418	309
>seq29917848617|1:486|131:140	>MK4757	GTGAACTCTCCATTTGGTTATTAGG	59.372	TGACTCGCAGACCAGTTGAC	60.03	59	367	2419	309
>seq312270156542|1:1565|1521:1540	>MK4957	AATGAAACCCAACGCAAAAC	59.845	TTGCCATCCCTACCACCA	60.903	1250	1558	2420	309
>seq325313841844|3663:4482|4063:4082	>MK5198	TCGTCATCAGAATGGTCAGC	59.794	TCATCCATTTGTGGCAGTGT	59.967	168	476	2421	309
>seq342977192150|1:1921|1524:1533	>MK5466	GGCATGATATTGAAGGCAGAA	60.052	AGGTGCAGATCTCAGCAAGG	60.555	1379	1687	2422	309
>seq352020230846|1313:2136|1713:1736	>MK5599	TCGTGGCAAAGCAATGAATA	60.215	GCTAGCCATCAAGAGAGCATTT	60.014	156	464	2423	309
>seq3733252467346|12699:13522|13099:13122	>MK5934	ACAGGTCGGCCACTATATGC	59.985	ATGCGAGGCTCAAATCAAAT	59.674	143	451	2424	309
>seq22660190846|1:1908|632:641	>MK355	CATCTTTCGACAACCCCAGT	59.966	GCATGCACTTTGATGGTACTTC	59.643	464	771	2425	308
>seq3529634227|1:342|140:163	>MK563	CCAATCATTTGGTTCCAGTCA	60.74	TTTTGCAGGTTGTGGTTGAG	59.734	30	337	2426	308
>seq41715246140|1:717|308:317	>MK662	TGGGGCCAAAATCACTAAAA	60.294	TCCCCTTATTTCTTTGCCTCT	59.21	232	539	2427	308
>seq46818135542|1:1355|317:330	>MK745	TTACTCAGCAGGGCCAATTC	60.214	ACAACGACGATGATTCCACA	59.967	55	362	2428	308
>seq59365125042|1:1250|736:763	>MK947	AGGCTGGACGTACCTAAGCA	59.898	ATCGATGTTCAGCCGGTAAG	60.096	625	932	2429	308
>seq98275403842|2328:3145|2728:2745	>MK1564	CAACACAACGGAGGCCTATT	59.993	ACGAACCCTGTTGTTGCTTC	60.156	134	441	2430	308
>seq10968533429|1:334|148:161	>MK1758	TGCTGTCAACTACGGACCTG	59.897	CTGCCAAATTGTTGTGCATT	59.59	24	331	2431	308
>seq12297274442|1:744|488:505	>MK1973	TCCTGCTCCAGCTACTCCAT	59.973	TCTTCAGAGGTCCGGAAAGA	59.92	226	533	2432	308
>seq143531279248|1866:2675|2266:2275	>MK2300	TCCAGATACCCAAACAAAAGG	58.936	TGGCAAAGCAATTGTCCATA	60.073	244	551	2433	308
>seq148843769344|2733:3550|3133:3150	>MK2402	CAAGGCTTAATCCAGTTTTGC	58.888	CTCATGCGATTGCCCTTATT	60.06	378	685	2434	308
>seq173865661748|5422:6233|5822:5833	>MK2744	TCTTTTCAAGTCGGGTCAAA	58.325	TGCATCAATGTATTGCATACCC	60.597	145	452	2435	308
>seq217340278442|427:1254|827:854	>MK3444	GGTTCACCCTTCATCTCCAA	59.903	CCCCAATCTTATGCCTTGTC	59.387	296	603	2436	308
>seq2222842652448|5890:6705|6290:6305	>MK3531	ATCGTACCGATTCAGGTTGC	59.962	GTGCCAAATTCCCGAAAATA	59.773	377	684	2437	308
>seq238522520244|2378:3187|2778:2787	>MK3830	CCATGTGCTTTTCCTCTGGT	60.111	GCGTTGTTATATGCCCCATT	59.688	376	683	2438	308
>seq257989273442|1:493|68:93	>MK4136	TTCGAATGGCGTTCAGGTA	60.204	TGCTCGAAAGAGTTGCAGAA	59.864	49	356	2439	308
>seq278673111340|1:1113|816:837	>MK4458	GCTGGTCTCTCCATTGCTTC	59.957	GTCTAGGGCTTCTGCACTGG	60.012	780	1087	2440	308
>seq27997671546|1:715|460:498	>MK4481	ACAGGCATCACATGAGCAAG	59.862	AGCCCTGCCAAGCATAACTA	59.867	339	646	2441	308
>seq32820639133|1:391|98:107	>MK5242	AAAGGCAAATGGCATGATCT	59.533	GTGGTGGGGCTTGTGATATT	59.676	12	319	2442	308
>seq338705466044|1049:1866|1449:1466	>MK5395	GGAGACCACTCGCATCATTT	60.081	TGCCAGGGAGATCTTGTGTT	60.656	270	577	2443	308
>seq338705466044|1161:1980|1561:1580	>MK5395	GGAGACCACTCGCATCATTT	60.081	TGCCAGGGAGATCTTGTGTT	60.656	158	465	2444	308
>seq4284105042|1:1050|813:822	>MK86	ACACAACCCGAATCCACATT	60.096	TGGTTGCCTCCGTTAAAGAT	59.569	623	929	2445	307
>seq535877935|1:779|307:316	>MK103	TGGAAAATGACGACCAAACA	59.941	TCCACCAACTACCCACTAAAGA	58.626	273	579	2446	307
>seq535877935|1:779|345:368	>MK103	TGGAAAATGACGACCAAACA	59.941	TCCACCAACTACCCACTAAAGA	58.626	273	579	2447	307
>seq1053144227|1:442|206:221	>MK170	GCCATGCGATCATAGGTCTC	60.601	CCCTCATATGGGTGGGAAAT	60.767	89	395	2448	307
>seq1053144227|1:442|222:237	>MK170	GCCATGCGATCATAGGTCTC	60.601	CCCTCATATGGGTGGGAAAT	60.767	89	395	2449	307
>seq1053144227|1:442|345:358	>MK170	GCCATGCGATCATAGGTCTC	60.601	CCCTCATATGGGTGGGAAAT	60.767	89	395	2450	307
>seq41392157148|1:1571|484:507	>MK655	CCCAAGTGACTGCTATGCTG	59.465	CGCTACAACTCTCCATGCAA	60.011	379	685	2451	307
>seq41392157148|1:1571|514:531	>MK655	CCCAAGTGACTGCTATGCTG	59.465	CGCTACAACTCTCCATGCAA	60.011	379	685	2452	307
>seq4199036025|1:360|147:161	>MK669	CTGACCAATCGGTGTCCTTT	59.966	TATTGGGCCTGTCGAATTGT	60.331	31	337	2453	307
>seq5269888627|1:886|413:432	>MK857	GTTTGTCGGTAGGCAAGTCC	59.598	GTTGGAAATCAAAGCCTCCA	60.051	295	601	2454	307
>seq80307156442|1:1564|1368:1377	>MK1252	TGAGCCTACGAGCACAAAGA	59.74	AAGGGAGGGAAAGGGAGATT	60.256	1096	1402	2455	307
>seq8751556127|1:561|240:254	>MK1381	TCCAAGCTCAGGAGCATAATC	59.425	GATGTGCCATTCCTTCATGC	61.436	190	496	2456	307
>seq91949221144|1255:2064|1655:1664	>MK1447	CACTCAAGGTGGTGGTTGTG	60.039	TCAATGATGACCCATTGGAA	59.707	259	565	2457	307
>seq113982312148|1662:2479|2062:2079	>MK1821	AACTCACATGGAGGGTCAGC	60.12	TTTTCCCCATAACCAAGCAC	59.801	260	566	2458	307
>seq11999189250|1:892|554:563	>MK1925	CGAATCCAAAAGGACAAAAG	57.341	AAGGTGAAGCCTTTGGGTGT	60.912	459	765	2459	307
>seq127830352840|585:1394|985:994	>MK2041	ACAAGGCTGGCTGTTCAAAT	59.74	TATGGTGCGTTGTTCTCCTG	59.716	230	536	2460	307
>seq13033442540|1:425|140:154	>MK2090	GAATGGGGATACGATTTTGC	59.234	TATTCCGCTGCTGGGACTAC	60.235	58	364	2461	307
>seq15758980144|1:801|552:569	>MK2516	AACTGTTTAAGGGCAAGCAA	57.573	TCTTTTGGCAGTTTGGAGGT	59.711	416	722	2462	307
>seq15804539044|1:390|107:116	>MK2520	CCTCCACAAAGTTGTCCTCA	58.695	CCTGATCAAAGAGGGACTGC	59.803	45	351	2463	307
>seq198275479642|4138:4796|4538:4555	>MK3115	GTTAATGCTCGCCTCGTGAT	60.243	ATTGCGTGACGTGGTACAAA	60.035	263	569	2464	307
>seq20365967936|1:679|456:473	>MK3197	CTCGGTGAAGGTTGGAGAAG	59.837	GCGTGCCCACGTCTTAACTA	61.215	372	678	2465	307
>seq21776844444|1:444|195:209	>MK3455	ATTTTCATGGGTGGTTGGAA	60.029	GGTAGGAATTGGAATGAGTTGA	58.046	53	359	2466	307
>seq25184739321|1:393|90:109	>MK4037	TTTTCGGATCTGCTCCAACT	59.813	GTAGCACGGCAAATCACAGA	59.871	40	346	2467	307
>seq25184739321|1:393|175:194	>MK4037	TTTTCGGATCTGCTCCAACT	59.813	GTAGCACGGCAAATCACAGA	59.871	40	346	2468	307
>seq265314312748|286:1095|686:695	>MK4246	GGCCAACACTATAACACCCAAA	60.984	GACATGGTGATGATGGTGGA	60.189	204	510	2469	307
>seq28863498938|1:989|730:743	>MK4600	AAGAAATTGCGGACACCAAC	59.978	AAGAGTCTCGCTCAGTTTGGA	59.222	512	818	2470	307
>seq301733764742|811:1625|1211:1225	>MK4793	TTTTGGCCTTTGAACTTGGT	59.587	GCCCGCCAGTACTCAATCTA	60.235	293	599	2471	307
>seq307417293650|1152:1969|1552:1569	>MK4881	CAGAGCCAAAGGTCCAGTTC	59.844	CCAACAAACATGCACACACA	60.046	335	641	2472	307
>seq310781204050|824:1633|1224:1233	>MK4931	GGGATACCGATTGTGTCGAG	60.34	CCACCAAGCTGGCAAGATA	59.808	178	484	2473	307
>seq34648887946|1:879|71:80	>MK5516	TCGTGGTCTCTTTTGCAAGTC	60.425	CCAACTTAGGCCAAACCAAA	59.968	15	321	2474	307
>seq27039488142|1:774|357:374	>MK429	GTTACCATCCCCAACACCAA	60.474	GGAGCCCTTCCCATAATACC	59.627	322	627	2475	306
>seq32140216148|591:1404|991:1004	>MK514	AAGAGAAGAAGCTGGCCACA	60.134	TCCTCCTCCACATCATCTCC	60.008	152	457	2476	306
>seq84794265146|1:689|278:289	>MK1330	TCATGAGCCCTATGTGAAACC	59.947	TGCAGCATCACACAAGCATA	60.015	104	409	2477	306
>seq87113202546|872:1689|1272:1289	>MK1376	ATGATCGAGTTGTGGCCTCT	59.685	TGCAACAGCCTTTAATGCAA	60.39	291	596	2478	306
>seq107727135240|1:1352|313:336	>MK1722	CCACCACCACTCGAGACTTT	60.151	GTGACATGATTGAGTTGATTGG	57.922	196	501	2479	306
>seq10948765819|1:658|372:398	>MK1753	CGTACCATAAAGCTCCCAAAGA	60.481	CTTAAGGGTGTGCGTGGTTT	60.03	286	591	2480	306
>seq171167299748|2271:2997|2671:2685	>MK2708	TTTTGGTGCTCAAGCAAATG	59.849	ACCCAATCGCAGATTTTGTC	59.939	132	437	2481	306
>seq181704115244|1:1152|732:741	>MK2866	GAATGGGAATGGAGGAATGA	59.685	GGAGATGCATTGCCAGATTT	60.043	497	802	2482	306
>seq193393141448|1:1414|462:473	>MK3035	CTTGACCCGTCATCCATTCT	59.927	TGCATCTGCATTTGTGAGGT	60.272	310	615	2483	306
>seq214594130444|1:1304|588:605	>MK3399	TCATGGGCTTTGCTGTATGA	60.22	TGATTTTGTAGCCCGCTTCT	59.845	320	625	2484	306
>seq21622474125|1:741|583:597	>MK3431	TGAAACTCGCCTCATCTTCC	60.34	TAGTCAGCTCCTCACCAGCA	59.726	414	719	2485	306
>seq22114180221|1:802|277:286	>MK3510	ACCATTTACCCTCCGACCAT	60.443	TTAACAATGCCCGATCACAC	59.4	19	324	2486	306
>seq260831405444|2115:2934|2515:2534	>MK4182	CCTCTGTTGGTGGTGTGTTG	60.039	TTGCTGTTGAGCTTCCCATA	59.42	268	573	2487	306
>seq275609157340|1:1573|878:891	>MK4401	TCCTCTCTCATCCGGTCATC	60.16	TCGAGACTTGGGGTCAAAAC	60.088	650	955	2488	306
>seq29964544831|1:448|235:244	>MK4763	GTGCAAATGGGTCGATTCTT	59.939	CATAATGGCGTGTTTCATGG	59.809	69	374	2489	306
>seq31242981625|1:816|188:197	>MK4959	AAATGAAGAAGCCGAAGGTG	59.312	GTTCGTTGGGGCTCTTGTAG	59.734	117	422	2490	306
>seq32423379836|1:798|326:339	>MK5176	ACCAGGCTGATCAAAACACC	59.973	AGTGCTCGACTTCCGTTTTC	59.478	64	369	2491	306
>seq365015177829|1:1778|856:865	>MK5802	TGTGTGGAACAAAGGCTGGT	61.552	AACACACACACACACACACACA	59.448	752	1057	2492	306
>seq22875565046|1336:2150|1736:1750	>MK359	TCTTTGGACTGTTGGGAACC	59.943	AGCCAAATTCAGGGCAATAA	59.547	267	571	2493	305
>seq93761213844|1:528|107:128	>MK1472	CTCGCCATCTACTTGCAACA	60.011	CCATTTCCGATCAAATGCTT	59.901	7	311	2494	305
>seq107877110442|1:1104|321:335	>MK1728	AAACGAATCAACCGCAATTC	59.945	AAATGAGGGGTGGAATGAGA	59.336	235	539	2495	305
>seq107877110442|1:1104|370:384	>MK1728	AAACGAATCAACCGCAATTC	59.945	AAATGAGGGGTGGAATGAGA	59.336	235	539	2496	305
>seq13654668140|1:681|468:491	>MK2180	GACCTGGGGAATCTCCTCTC	60.012	ATCAAAATCACCCTGCAACA	58.976	318	622	2497	305
>seq13654668140|1:681|496:523	>MK2180	GACCTGGGGAATCTCCTCTC	60.012	ATCAAAATCACCCTGCAACA	58.976	318	622	2498	305
>seq173691646346|1:603|189:203	>MK2740	GTTGTTGCCGTTATTCTTCTTC	57.939	GAATCGGACTCTGGAATGGA	60.011	147	451	2499	305
>seq181263482750|847:1664|1247:1264	>MK2859	TTGCCTCCAATCTTCTCTCAA	59.94	TCTGTGATACCCCAATTCTCC	58.85	311	615	2500	305
>seq181263482750|951:1762|1351:1362	>MK2859	TTGCCTCCAATCTTCTCTCAA	59.94	TCTGTGATACCCCAATTCTCC	58.85	207	511	2501	305
>seq196055291946|1:666|257:266	>MK3079	TCACTGTGTCAACGTGTTCG	59.316	CCCCAGAATGATGAACCAAG	60.309	54	358	2502	305
>seq235555252842|1444:2258|1844:1858	>MK3772	CGAGATTGTGATTGGTGGTG	59.96	GCAAGAACACTGCAGGAACA	60.032	209	513	2503	305
>seq235555252842|1471:2292|1871:1892	>MK3772	CGAGATTGTGATTGGTGGTG	59.96	GCAAGAACACTGCAGGAACA	60.032	182	486	2504	305
>seq23906236023|1:360|256:285	>MK3840	TACAGCCCTAAACGGACGAC	60.132	CCTTGTGGCGAGAAGTTGAT	60.255	53	357	2505	305
>seq242909294542|2107:2920|2507:2520	>MK3902	AAGAAAAGGGGAACCCAAAA	59.787	CTTCGGCTGATGTTGTTTGA	59.84	327	631	2506	305
>seq245377712452|1:591|180:191	>MK3933	TGGCTTCGGTTCAAAAGGTA	60.608	TCACCCTCAAACATCGAACA	60.088	51	355	2507	305
>seq27357136044|1:360|196:213	>MK4375	CAACTCCTTGGTCGTGCATA	59.716	TGAATACCTTTGCTGCATTGAC	60.138	41	345	2508	305
>seq29674041323|1:413|237:258	>MK4715	GGACATGCAATTCCCTTTGT	59.797	ACTCCCTTCAATCACGCAAC	60.119	15	319	2509	305
>seq372144229148|208:1028|608:628	>MK5908	AGCTACCCGAAAAGCCCTTA	60.217	TGGGTATCACTGGATCAGCA	60.072	315	619	2510	305
>seq380236139646|1:1396|697:714	>MK6063	CCCAGCTCGAATCTGGATAA	60.17	TAGATACCCACACCCGCAAT	60.214	491	795	2511	305
>seq12907855248|6251:7060|6651:6660	>MK204	ATTGGCACCTGGCAGAATAG	60.096	CAACATCAAGGTCCGATGTG	59.96	307	610	2512	304
>seq232392402346|8223:9032|8623:8632	>MK371	ACACACGCACACACACACAC	60.177	AGAGACGGATTTCTGATGTCG	59.298	217	520	2513	304
>seq2857494546|1:945|143:157	>MK453	TTTGGTGTCCATTCAAGCAA	60.088	GGATGGGAATTTGACTGGTG	60.173	25	328	2514	304
>seq61269561046|2360:3169|2760:2769	>MK980	TTGCTTTCGATTTCATGCTG	59.953	GCTCCCAAAACTCTCTCTGC	59.166	207	510	2515	304
>seq10189343452|1:434|158:171	>MK1626	TTTCGCAGTTGCATGAATGT	60.265	TGCCCTGGCTAAACCTATTG	60.089	112	415	2516	304
>seq10332758046|1:580|365:374	>MK1646	TGCCTTCATATCGATCACCA	60.033	GAATGCTCGCCCAAAATAAA	60.04	193	496	2517	304
>seq109384688746|2240:3051|2640:2651	>MK1752	GAATTCGCTAGGGTGTCGAG	59.836	CACGTGAAGCTCGAGATGAG	59.726	354	657	2518	304
>seq13218039729|1:397|178:187	>MK2126	GTTTGGCTTGACAGGAAACC	59.574	GGAAGGCATGCACACACAT	60.561	50	353	2519	304
>seq13863390342|1:903|688:702	>MK2210	TGGAAACGGAACTTGGAAAC	59.948	AAGCCTGCCAAAATGCTTTA	59.853	595	898	2520	304
>seq145083101952|1:1019|806:817	>MK2328	TGACAATGTGCTGAAAACGA	58.835	TCGCCAATTAGAGTTTGACG	58.917	675	978	2521	304
>seq15184536940|1:369|189:200	>MK2437	TGCAACTTATGGGTTTCACCT	59.485	TGCGGTGATGTGACCTTTTA	60.111	49	352	2522	304
>seq154905939048|8067:8886|8467:8486	>MK2485	GTGATGAATTGGGGATTGGA	60.526	GAAGCACAGGGGCAATTATC	59.533	263	566	2523	304
>seq160484298254|1537:2354|1937:1954	>MK2551	GCGTTGTTTCGGTTTTGTTT	60.018	GGTTGGATGAACTCGCAAAT	59.939	310	613	2524	304
>seq190148502952|1653:2462|2053:2062	>MK2986	TTCCAATTGATGAACCACGA	59.9	CGTTCAATCTTGTGGCATGT	59.572	196	499	2525	304
>seq222739413246|3068:3877|3468:3477	>MK3538	GTCCGAGTTCAGGAAAGACG	59.844	CCCAGCTGACCAGTACGATT	60.134	184	487	2526	304
>seq223136311044|178:991|578:591	>MK3551	TCTTCATGTGCCCTTCTTCC	60.195	TCCACATCCGTCAGTATTGC	59.527	359	662	2527	304
>seq23418893023|1:930|633:650	>MK3755	TCAGGGCCAATTTTAACCAA	60.294	TGGTTGTGGCTGATGAAGTTT	60.544	446	749	2528	304
>seq336436121646|1:1216|691:700	>MK5370	TGCTTTCGATTGATGCAGAG	60.096	CCCCACATATCCAATTTCCA	60.384	545	848	2529	304
>seq34639645931|1:459|176:189	>MK5514	GTAGGCATTCCTCGCTTTTG	59.845	GCTGGAAAGTGCTTGTAGGG	59.875	0	303	2530	304
>seq36293963438|1:634|223:232	>MK5771	GCACCTACAACCACCATTCA	59.42	ACCGACGGAAACAAGTATGC	60	160	463	2531	304
>seq36697462740|1:627|146:159	>MK5833	TGTGGGAACCGTAACCAAAT	60.088	GCCTTCTCTATTGCATATGTCC	57.859	34	337	2532	304
>seq15469230344|621:1430|1021:1030	>MK240	AATCTGAACGTGCATGGTTG	59.572	ATACACACACGCGCAAACTC	59.794	168	470	2533	303
>seq2222452629|1:526|279:288	>MK343	TGAAGGGTAAAAGGTTGCAT	57.217	GGCTTCAGATGTTACCACAAAA	59.134	19	321	2534	303
>seq45426599540|2645:3456|3045:3056	>MK728	CTGACCATCTCCACTGCTCA	59.98	CCTCCCCACTTAACCACAAA	59.824	275	577	2535	303
>seq45426599540|2777:3591|3177:3191	>MK728	CTGACCATCTCCACTGCTCA	59.98	CCTCCCCACTTAACCACAAA	59.824	143	445	2536	303
>seq60489754848|7014:7548|7414:7431	>MK959	AGGGTGTGGAGGAGAGGATT	59.929	CCTTTCCGTCGTGATCATTT	59.933	178	480	2537	303
>seq93220112350|1:1123|1023:1040	>MK1467	TTAGCTCTGGCCTCAGCATT	60.118	GAGCATTGATTAGCTCTGATGG	58.955	771	1073	2538	303
>seq1026771376648|155:972|555:572	>MK1634	GGACGCATAACTGGCATTC	59.094	GAACCTAACGTGAACGTGTCATA	59.078	163	465	2539	303
>seq111923461150|1:627|213:227	>MK1802	GGGTTTAAAGCAGCAAATGG	59.586	TCGGAGAGGCTATCGAGAAG	59.67	15	317	2540	303
>seq149431845146|3484:4298|3884:3898	>MK2414	TGAGCTTTTCCCTGCAAGAT	59.955	GCTATAAATTGGGCCGTTGA	59.928	260	562	2541	303
>seq15010697340|1:973|830:861	>MK2423	TTTCGGACGGTTATTTCGTT	59.451	CGGAGGTTCCACATCCATAC	60.195	661	963	2542	303
>seq164941120242|1:1202|380:424	>MK2620	CCCTGGCATTGGATTTAAGA	59.894	GCTTTGGAGCCACCTCAGTA	60.397	262	564	2543	303
>seq16804240346|1:403|29:43	>MK2668	CGTTTGCAGCGTTCAGTTT	60.042	GGAGGATGGGAAGAGATCGT	60.421	9	311	2544	303
>seq175145119223|1:1192|412:421	>MK2764	ACGTCCACGGGAGTAATTGA	60.375	CGTATGATGGCTTCGCTACA	59.856	301	603	2545	303
>seq19204376442|1:764|171:180	>MK3013	AATTTGGTTTGTTCCCCACA	60.066	TGGTGCCTCTTACGACATCA	60.263	47	349	2546	303
>seq22114053523|1:535|277:286	>MK3509	TCTTGCGAGTTCTTGCTCCT	60.277	ATTTGCTTGAGGGAAACGTG	60.11	222	524	2547	303
>seq23569058344|1:583|216:230	>MK3774	TCACCCAATCTCTCGATGTG	59.631	TCGTCTGCTTCGAGGACTTT	60.134	103	405	2548	303
>seq240584537344|3138:3951|3538:3551	>MK3872	CGTGGCACTTGATCTACAAAGA	60.305	ACCAACAAGAAGCTCCGATG	60.255	301	603	2549	303
>seq254627222746|606:1415|1006:1015	>MK4079	CATCACTGCCATCAGTCACA	59.213	GCCACCATTTTGCTTCTCTC	59.82	265	567	2550	303
>seq26642081627|1:816|237:246	>MK4262	AGCAACTTACTGGGGCTTCA	59.875	GATTGGGCAGTGCTAGGTGT	60.142	19	321	2551	303
>seq26642081627|1:816|256:267	>MK4262	AGCAACTTACTGGGGCTTCA	59.875	GATTGGGCAGTGCTAGGTGT	60.142	19	321	2552	303
>seq273149120340|1:1203|228:245	>MK4370	TTCCTTTACCACCGAGAAGG	59.167	ACCAGACTCGTGAGCGATTT	59.874	55	357	2553	303
>seq282317131638|1:1316|257:266	>MK4518	TTTAACGAACGGCTGCTTCT	60.018	GGATTTCTTGCGCTGCTACT	59.62	179	481	2554	303
>seq282317131638|1:1316|328:337	>MK4518	TTTAACGAACGGCTGCTTCT	60.018	GGATTTCTTGCGCTGCTACT	59.62	179	481	2555	303
>seq282317131638|1:1316|338:347	>MK4518	TTTAACGAACGGCTGCTTCT	60.018	GGATTTCTTGCGCTGCTACT	59.62	179	481	2556	303
>seq30526945452|1:454|381:392	>MK4843	GAGCTGGGGAAGGAGGAGTA	60.725	CCTTCTTTCTCGCGCTTCTA	59.861	136	438	2557	303
>seq31537544733|1:447|179:188	>MK5024	GACAAATCGGAAAAGGGTGA	59.91	GGAAAGGAAAGTGGTGGTGA	59.943	65	367	2558	303
>seq332990110338|1:1103|622:631	>MK5309	ATGTCATGGACCCGACAAAT	60.057	CAAGAGTTGGGTGTGAAGCA	59.873	602	904	2559	303
>seq34930168627|1:686|349:368	>MK5556	ATTTCGCAAGGGAGAAGGAT	60.039	CCTTCAGCAATAAGCACCAA	58.917	90	392	2560	303
>seq35683231746|1:317|222:245	>MK5669	CTTTGAGGGCCAAAAGAGTG	59.846	CGGGAATTATCAGCCATTGT	59.784	5	307	2561	303
>seq3261894044|11737:12551|12137:12151	>MK6	CCTCTACCTCGCTTCAGGTG	60.005	AACTGAGGCCCCAACTTACA	59.592	218	519	2562	302
>seq10339608444|433:1242|833:842	>MK165	CGCACAAAATGATGAATGCT	59.694	AATGAGCCGAATGATGCACT	60.634	346	647	2563	302
>seq12907855248|496:1309|896:909	>MK203	CTCCATGCGGACACACTTTA	59.716	GCATCCATCAAGTCCTGCTT	60.226	216	517	2564	302
>seq35151178240|1:1782|883:892	>MK559	TGGGTGTCATCACCACAAGT	59.846	TCGTCAACCCTCAGATCACA	60.246	674	975	2565	302
>seq684361088848|8631:9444|9031:9044	>MK1071	CAAGGCCGTCATTCATACCT	59.955	GTGCCATGCAAGTAGCAGAA	60.019	252	553	2566	302
>seq71611571744|2168:2985|2568:2585	>MK1136	TTGACGTGCTTGATTCCGTA	60.257	GTGCTTCACGTTGCAAAGAA	60.035	190	491	2567	302
>seq126375297546|1861:2672|2261:2272	>MK2026	GAAAAGTGTGGGCTTTTGCT	59.359	CCTTCACCCAGAAGGATTCA	60.042	325	626	2568	302
>seq14336149944|1:499|208:219	>MK2297	CGCTACAACACAATGCCATAA	59.64	AATGATTGAAGCCCACGAAG	60.074	155	456	2569	302
>seq154054451050|1:590|169:190	>MK2465	TCGTGTCCATTCATGTTGGT	59.812	CTGGGATTGGCTGTTTTGTT	59.971	103	404	2570	302
>seq1828212002846|19450:20028|19850:19881	>MK2886	AAGGTCCCCGACCATTACAT	60.443	TTGCCACCCAAAGAAGTCTC	60.232	214	515	2571	302
>seq184064134623|1:1346|1163:1174	>MK2901	TCCTCGTAATGGCCAAAGAC	60.074	GGCAACCAAACGGAAATATTAG	59.748	978	1279	2572	302
>seq188639570550|337:1154|737:754	>MK2958	AACCTTGCAGCTTGCTGAGT	60.201	ATCAAAGGGGTCGACAAAGA	59.526	237	538	2573	302
>seq20278677333|1:773|487:498	>MK3184	GAATTGAGGTGGTGCGTCTT	60.119	GAGGTAGGCTGGGGTAAATTG	59.843	325	626	2574	302
>seq20401037240|1:372|305:318	>MK3207	GCCGAAACACTTCATCCAAT	59.939	TCACCTCCTCAAGTCCCAAC	60.088	38	339	2575	302
>seq206430606950|3394:4203|3794:3803	>MK3242	TCGGTGAATATTGCGGTACA	59.953	CCTCCGAACGTTGACTTCAT	60.111	171	472	2576	302
>seq210410589150|1051:1860|1451:1460	>MK3311	ACCAGTGACCCAAGTTCGAC	60.009	GTAGCAACGCACTGAACCAA	59.911	357	658	2577	302
>seq23307171444|1:714|519:528	>MK3724	GCTTCCAAGGCAAGCAATAA	60.343	ATTTGTGGAGGTTGCTCACC	59.973	341	642	2578	302
>seq28151163648|1:636|139:148	>MK4506	TGCACTCTTATGCCTGTTGC	60.019	TCGCCTCACCTTCACTTTCT	59.989	68	369	2579	302
>seq30126563323|1:633|303:322	>MK4785	GAGGTTCGCCTGAAGCAATA	60.352	CTTGAAGCCGGAGAGAGTCA	60.668	53	354	2580	302
>seq31215765850|1:658|271:290	>MK4955	AATCCGAAATCCAAATCGTG	59.762	CATCTCGTTGATTTGCTTCG	59.42	188	489	2581	302
>seq3124391976246|7861:8678|8261:8278	>MK4962	ATAGAAGAAGCGGGGAACCT	59.194	TTCTGGTCCGACGATTGTAA	59.123	329	630	2582	302
>seq340864103642|1:1036|525:534	>MK5421	CCAAACCCAAATGTGTGC	58.292	AAGCTTTGAATCCTGGCTGA	59.955	499	800	2583	302
>seq381922335542|411:1228|811:828	>MK6098	ACTCATCACTTGTGCGATGC	59.87	TGCTGCTATTTCCTCCTGCT	60.118	283	584	2584	302
>seq381922335542|457:1274|857:874	>MK6098	ACTCATCACTTGTGCGATGC	59.87	TGCTGCTATTTCCTCCTGCT	60.118	237	538	2585	302
>seq3826321022544|9157:9966|9557:9566	>MK6107	GCCCTTTGTCTTGTTTCGAG	59.853	ACCTGCCTCTTTGTGCACTT	59.914	139	440	2586	302
>seq1219190823|1:1908|1306:1329	>MK29	TTTTGGGCGATAGGAATTTG	59.901	GGTGGTCGACGGATCATTAC	60.203	1170	1470	2587	301
>seq10339608444|3835:4644|4235:4244	>MK166	GCAAATGGAGGGCAAGTAAA	60.074	AAAGTGCTCTGCCCTGAAAG	59.615	207	507	2588	301
>seq26416559242|4242:5056|4642:4656	>MK420	CAACATGCTTCAACTTCACTGTC	59.834	GCGGACAACCATGCATTTAT	60.731	300	600	2589	301
>seq3394255338|1:553|22:35	>MK535	GCTCTCCCGTTATTCACTTTC	57.942	TGAAACTTGCATGGGCATTA	60.073	0	300	2590	301
>seq4733780946|1:809|256:270	>MK750	CGTGAATACTCGCTCTTTTGC	60.032	CGGATTTGCCTTTTCAACAT	59.938	224	524	2591	301
>seq60253131225|1:1312|1114:1123	>MK955	CTGACTGTCTTGGCAATTCTCT	58.601	AGAATGGCACTTGGTTTGATG	59.985	935	1235	2592	301
>seq71160117946|1:1179|595:608	>MK1125	GATTAAAAGGGGCAAAAGCTC	59.242	GCCTGGGCAACTGTAAAGAC	59.74	546	846	2593	301
>seq77656132042|1:1320|121:130	>MK1222	GTCCATGTTCACCCTTTTGC	60.362	GTTTAGCTTTTGCGGAATCG	59.853	48	348	2594	301
>seq9883896450|1:964|339:366	>MK1572	ATTTACACGTGGCGGAGTTT	59.499	AGTGTACAACGCACCACTGC	59.826	233	533	2595	301
>seq102496511546|145:968|545:568	>MK1632	GAGCAAGCTTCTGAGAGAGGA	59.054	AGGCAGTGTTAGCGGAAGAA	60.015	326	626	2596	301
>seq12160244421|1:444|93:107	>MK1951	GCAGCTTCTAGACCGAGTGG	60.156	TCAAAAGCACAGGTCCAACA	60.278	61	361	2597	301
>seq1397701136946|9144:9970|9544:9570	>MK2235	CCTTCACCAGACGTGGAGTT	60.151	CCCTGCTTTGAGGACAGGTA	60.246	350	650	2598	301
>seq1397701136946|9320:10131|9720:9731	>MK2235	CCTTCACCAGACGTGGAGTT	60.151	CCCTGCTTTGAGGACAGGTA	60.246	174	474	2599	301
>seq15177991740|1:917|758:778	>MK2435	TGTCCGAATTAATGCCTGCT	60.606	CGATGCCACTAGATGCTCCT	60.384	558	858	2600	301
>seq198277527242|1:588|174:188	>MK3116	TCAGTGCATTGGGTTGAAAA	60.088	GCTTGGGTGGAAATTTGAGA	60.051	64	364	2601	301
>seq219233262136|758:1567|1158:1167	>MK3475	CGCGTTGGGCTCTCTAATAA	60.356	TCCTCCACAACCAAAAGTCC	59.943	183	483	2602	301
>seq245377712452|4694:5507|5094:5107	>MK3934	TCCCCGAGAAGAAACTGAAA	59.784	CAACAAACAACTGGCACAGC	60.347	310	610	2603	301
>seq245377712452|4813:5622|5213:5222	>MK3934	TCCCCGAGAAGAAACTGAAA	59.784	CAACAAACAACTGGCACAGC	60.347	191	491	2604	301
>seq315147344448|1:729|312:329	>MK5020	AGGAGGTGCTATTAGTCCTAACTCT	57.463	GAAGATCCGGCATGACATTT	59.9	228	528	2605	301
>seq32402233423|1:334|84:105	>MK5171	TCAACCTTGCCTCTGTGTAGA	58.51	TCAATGAAATGTGCCCTGAA	60.049	24	324	2606	301
>seq325313841844|5698:6517|6098:6117	>MK5199	GACGCGCAAGAAGAAGAAAC	60.14	AAGAATCAGTTGGCACTTGGA	59.726	272	572	2607	301
>seq33844365123|1:651|181:195	>MK5389	CGAATGGCCTTTGATTTGTT	59.938	GATTCCCGCCAATAGTTTGT	58.906	3	303	2608	301
>seq364268378344|975:1788|1375:1388	>MK5784	CAGCTGCATGAGCATGAAAT	59.979	AACGTGGGCATCACAGTACA	60.032	315	615	2609	301
>seq364268378344|1000:1815|1400:1415	>MK5784	CAGCTGCATGAGCATGAAAT	59.979	AACGTGGGCATCACAGTACA	60.032	290	590	2610	301
>seq364435108844|1:1088|183:192	>MK5787	AGTGATCCCTGCACTCAACC	60.12	CTTGCATTTCCAAGCAAACA	59.849	92	392	2611	301
>seq364435108844|1:1088|212:229	>MK5787	AGTGATCCCTGCACTCAACC	60.12	CTTGCATTTCCAAGCAAACA	59.849	92	392	2612	301
>seq364435108844|1:1088|230:241	>MK5787	AGTGATCCCTGCACTCAACC	60.12	CTTGCATTTCCAAGCAAACA	59.849	92	392	2613	301
>seq36873966140|1:661|44:79	>MK5856	TGAGAGAAACATGAACGGAATG	60.11	CCAAAGGGGTTGTGTGTTTC	60.246	19	319	2614	301
>seq23266105246|1:1052|56:65	>MK379	GCATGGATTCCTCAAAGTCC	59.488	GATGGTTGAAAAGGGCAAAA	59.916	29	328	2615	300
>seq114216717942|5548:6357|5948:5957	>MK1826	TGTCCCCTTCCTCATACTCG	60.065	CCAGCCTGTGTCACTTTCCT	60.298	274	573	2616	300
>seq117461201852|1:582|171:182	>MK1894	GGTGACTGATGCACGAGAGA	59.988	AGGGGAATGGGAATCATTTT	59.47	84	383	2617	300
>seq17399161933|1:619|455:484	>MK2747	GCAGGAGGACCACATTGATT	59.934	CACAGCTTGGAAATCACCTAGA	59.378	244	543	2618	300
>seq181263482750|425:1236|825:836	>MK2858	CATAAGCACATGGGCAGAGA	59.823	TTATGTTTTGAGGCCCGAAC	59.938	327	626	2619	300
>seq220479645940|1673:2482|2073:2082	>MK3496	GATCCCTTCCATGATTGGTG	60.135	TGGTTCAACTGCCTGTTTAGTT	58.814	308	607	2620	300
>seq27326235517|1:355|242:251	>MK4373	TTTCGGGATTCGTAATGGAG	59.894	TCAATCATCTCGTGCTCTGG	59.942	47	346	2621	300
>seq281297208542|1129:1938|1529:1538	>MK4500	CTTGTTCTCACGGCTTGTCC	60.833	TGAGAGAGAGAGAGCGAGTACG	59.136	311	610	2622	300
>seq281535227648|32:853|432:453	>MK4507	TTCGTTTCCAAGATGATGTCC	59.925	CCCCGCTGTGACTTCTTAGT	59.353	157	456	2623	300
>seq361400909244|5532:6341|5932:5941	>MK5741	GAGTTCCAAATTGCCCAAAA	59.916	ATCATGCTGGCCATGAAGTC	61.049	202	501	2624	300
>seq37273748821|1:488|74:85	>MK5920	GCCTCCTTTTATAGGCTTGC	58.113	GCTCATTCTAGATATCGTTTGTCC	58.378	50	349	2625	300
>seq487040956|1:409|168:177	>MK98	CATCTACCGCACTTGGTTCA	59.716	CGCAAGCGCAACTACCTAAT	60.417	39	337	2626	299
>seq10728236138|1201:2010|1601:1610	>MK172	TCATGTGGATTGTTGCCCTA	59.924	ATGGAGGGGAAGGAAGAAAA	59.875	351	649	2627	299
>seq65733219338|475:1284|875:884	>MK1024	GGCCTCTGACCTCCTTTTACA	60.615	CTGGCATGAGACTGTTCCAA	59.831	294	592	2628	299
>seq6752998825|1:988|811:825	>MK1054	TGCTGCCAAAATCAAATGTC	59.67	CAGCAGTTGTTGTTGATGGTG	60.206	610	908	2629	299
>seq6752998825|1:988|856:873	>MK1054	TGCTGCCAAAATCAAATGTC	59.67	CAGCAGTTGTTGTTGATGGTG	60.206	610	908	2630	299
>seq8705047035|1:470|167:182	>MK1373	GAGTTTGTGGTTGTATCATCACTC	57.66	GGCTGGAAAACAGAACGTGT	60.156	64	362	2631	299
>seq94492264248|2036:2642|2436:2453	>MK1486	GTACCATGCTCGCTGTGAAG	59.47	GAGCCGAATACATCCCACAT	59.78	157	455	2632	299
>seq13424589127|1:891|249:258	>MK2145	AAGATCCCCTTTCTGCATCC	60.41	TCCCTGCCTTTTGCATTATT	59.547	147	445	2633	299
>seq18488499548|1:995|675:689	>MK2914	CAGGGGTAGAGGAGGCTTTC	60.204	ATCCACCCTCTGAACAATCG	59.927	596	894	2634	299
>seq1962271604744|9541:10358|9941:9958	>MK3085	GCCTTCACTTCGCTTTCTTG	60.132	GAGTGGTGGATTGGTGCTCT	60.12	255	553	2635	299
>seq218640248840|218:1031|618:631	>MK3469	TTCATAATGTTGGGCCTTGA	58.965	ATTGGGGAGGAGATGAGGAT	59.714	324	622	2636	299
>seq218640248840|233:1044|633:644	>MK3469	TTCATAATGTTGGGCCTTGA	58.965	ATTGGGGAGGAGATGAGGAT	59.714	309	607	2637	299
>seq223877936552|7201:8018|7601:7618	>MK3566	GCATTGGCTTTTGATTCTCG	60.721	CCAGATGTGCTCGCTTGATA	59.972	305	603	2638	299
>seq238165612546|1:710|301:310	>MK3820	TTACGCTCCTGGGGTAAAAT	58.58	CGTGAAAGAATAACCCACCAA	59.847	60	358	2639	299
>seq238165612546|1:723|312:323	>MK3820	TTACGCTCCTGGGGTAAAAT	58.58	CGTGAAAGAATAACCCACCAA	59.847	60	358	2640	299
>seq256828619146|3749:4563|4149:4163	>MK4117	TGTGTCCTGCTTGAGTCGTC	60.03	TTAGGTGGGGAAACTTTGGA	59.401	182	480	2641	299
>seq2644842102450|16866:17680|17266:17280	>MK4230	TGCGTGGAAGAAATATGCAG	59.833	TGCAATCCTCGTCCTCTTCT	59.95	138	436	2642	299
>seq3166172069446|1111:1932|1511:1532	>MK5041	TTCCTTTTCCTCAGCCTTCA	59.926	AATCGGATAAAAGCCCACCT	59.799	332	630	2643	299
>seq33351531621|1:316|33:56	>MK5316	TCACAGCAACAATCCCAAAC	59.547	TCTTGAAGGCAAATGAGCAA	59.542	0	298	2644	299
>seq33351531621|1:316|57:76	>MK5316	TCACAGCAACAATCCCAAAC	59.547	TCTTGAAGGCAAATGAGCAA	59.542	0	298	2645	299
>seq347262164425|1:1644|484:510	>MK5531	TAGGGAACTGGCCAAGTGTT	59.592	ACCGTTGGCACATGGATATT	60.081	344	642	2646	299
>seq37864851725|1:517|476:485	>MK6032	AATCAATCAAATGGGGTGGA	59.991	ACATTACCAAACGCAAAACG	58.607	216	514	2647	299
>seq7950147038|1:1470|1218:1227	>MK138	CGCATCTCCACCTTCTTCTC	59.95	GTGACCTATTTACTTCGCTTTTCC	59.603	1072	1369	2648	298
>seq7950147038|1:1470|1228:1245	>MK138	CGCATCTCCACCTTCTTCTC	59.95	GTGACCTATTTACTTCGCTTTTCC	59.603	1072	1369	2649	298
>seq50197343246|591:1420|991:1020	>MK808	AATAAACCCGCAATGCAATC	59.801	TGCAAAGGAGGGATCAATTC	60.014	176	473	2650	298
>seq93220112350|1:1123|900:923	>MK1466	CGCCTCCTAAACCTGTCTTG	59.869	GGAAGCTCCATGGGGTTAAT	60.152	665	962	2651	298
>seq10130755731|1:557|207:222	>MK1618	ATTACTCGAATTCCGCGATG	60.06	CTCCTGAGGCCACCTTCAAT	61.553	2	299	2652	298
>seq174400141538|1:1415|901:912	>MK2752	TCACAGTCTTGGTTGGCTGA	60.44	TGCGCTTGATCTTTTCCTTT	59.96	854	1151	2653	298
>seq206389431044|3097:3914|3497:3514	>MK3240	ACGGCAGCAACGAGATAAGT	59.904	AGCCCTTCTGTCTCCTCACA	59.986	310	607	2654	298
>seq211370379248|1388:2197|1788:1797	>MK3328	TCTTCATGGCTTGGACCTTT	59.67	TCTTTCCTCGGTTGGATACG	60.066	349	646	2655	298
>seq211370379248|1404:2219|1804:1819	>MK3328	TCTTCATGGCTTGGACCTTT	59.67	TCTTTCCTCGGTTGGATACG	60.066	333	630	2656	298
>seq229646219148|281:1094|681:694	>MK3670	GCAGGTTTCCCGCATAAATA	59.928	GCCACAATGAGATCCTTTCC	59.488	149	446	2657	298
>seq23447143346|1:433|293:316	>MK3758	GAGTCCTCGTGGCACAAAAT	60.119	ACCACCGTAGGATGGAGATG	59.803	118	415	2658	298
>seq237088216152|1572:2161|1972:1987	>MK3797	CCCAACCAATCACCAAAATC	60.029	GACGTTGTTCCTCACCGTTT	60.012	259	556	2659	298
>seq237088216152|1623:2161|2023:2037	>MK3797	CCCAACCAATCACCAAAATC	60.029	GACGTTGTTCCTCACCGTTT	60.012	208	505	2660	298
>seq241538254854|1021:1830|1421:1430	>MK3886	GACCAAAACCAGCCAAGAAC	59.574	TGGCTAGAGTGGGTGAGTGA	59.415	244	541	2661	298
>seq30694841623|1:416|114:131	>MK4867	ACTTACGGCCACAATTGCAC	60.955	ATGGGATGCCACATGGTAAA	60.983	2	299	2662	298
>seq30837240223|1:402|99:116	>MK4899	AACCCTTACCTGTGCCTCAT	58.525	TTCGTTTCGTCGCTGAATTA	59.443	26	323	2663	298
>seq314729132044|1:1320|915:936	>MK5008	TTGCCCCTTTCAAAAGATTG	60.046	TATTCTGCTCCATGCACGTC	59.83	689	986	2664	298
>seq326688265440|1049:1858|1449:1458	>MK5225	TGAAGCATTCTGCAGCTTTT	58.799	CGGGCTACTGCTTCCAAATA	60.223	138	435	2665	298
>seq33667853342|1:533|247:256	>MK5371	CCGTCCCAATTATGACAACC	60.051	TTAGAGCGCAGTCAATGTGG	60.011	65	362	2666	298
>seq33667853342|1:533|270:279	>MK5371	CCGTCCCAATTATGACAACC	60.051	TTAGAGCGCAGTCAATGTGG	60.011	65	362	2667	298
>seq340721389744|67:890|467:490	>MK5418	CTGCCTCTTTAAGCGTCTGC	60.292	ACCCCAAGCAACTGAACAAC	60.012	200	497	2668	298
>seq378002112948|1:1129|349:360	>MK6021	CAGGTGCCTTGTCACTGCTA	60.049	GTATGAAGGGCTGCGTGAAT	60.103	191	488	2669	298
>seq1834074423|1:744|499:510	>MK280	ACAGAAGTTTAGGGCGCGTA	59.904	CGTTGTGGGTGCCAATTTAT	60.617	287	583	2670	297
>seq3836244625|1:446|139:153	>MK599	GTGGCCATAATGAGCTCCAG	60.624	GAGGGCTGACTTCCAACAGA	60.386	94	390	2671	297
>seq41756338744|634:1449|1034:1049	>MK663	CACCTGGCAATAGAAACTGAAA	59.267	CAAAAGTCATCTTCCGTCAACA	60.147	288	584	2672	297
>seq5542088358|1:883|548:557	>MK891	TCATGGGAAAACCCTGTCAT	60.173	AAGATCATGCACCCAACCAT	60.203	358	654	2673	297
>seq7156647023|1:470|52:75	>MK1135	TGAATCTCCATGTCTGCATTTC	60.081	TTACAGCAAGGGGTTTGAGC	60.249	15	311	2674	297
>seq7370758852|1:588|287:310	>MK1176	GCAGGTGCGTGGAGTAATAAA	60.145	GTCACTCTGTGCCCCTCATT	60.12	145	441	2675	297
>seq16198965833|1:658|246:261	>MK2569	TAAATGGACCACCTCCGAAC	59.79	CCGAGATCATTGTGTCGTGT	59.551	167	463	2676	297
>seq18433153352|1:533|371:385	>MK2907	CGAAGCGATGACCTTGTTTT	60.249	TTTACGCTTCCGAAATGGAC	60.074	194	490	2677	297
>seq191318334148|749:1563|1149:1163	>MK3005	ACTAATTGGCCATCGGGATA	59.254	TAACCACGACAACGACAACG	60.609	163	459	2678	297
>seq241684444150|1:701|290:301	>MK3888	TTAAAGTGTGGTCGGCCTTC	60.11	CACCACTGACGTTGGCTAGA	59.897	182	478	2679	297
>seq251653185440|1:1854|803:812	>MK4033	TAGGCACCCGAGTCAGGATT	61.938	GATGATGCCAGGATGGTCTT	59.893	719	1015	2680	297
>seq251653185440|1:1854|873:886	>MK4033	TAGGCACCCGAGTCAGGATT	61.938	GATGATGCCAGGATGGTCTT	59.893	719	1015	2681	297
>seq28676451825|1:518|100:114	>MK4574	TCCCTTGATTACCTGTGACATC	58.912	TAACGTGTGTGCGTTCTTGC	60.908	70	366	2682	297
>seq28685161544|1:615|546:563	>MK4575	CGATGAATCGTGTGTGGTAAA	59.454	TGCTCTCGAAAACCAACATC	58.85	294	590	2683	297
>seq307447267146|1501:2312|1901:1912	>MK4882	AGGGAATGTGATGGTGGTGT	60.096	CTCCTGGCTGCCTCAACTAC	60.012	210	506	2684	297
>seq31770471344|1:713|90:99	>MK5067	TGATCACATGCTGTCACTCATC	59.714	CTTCCCTACTTCCACGGCTA	59.331	13	309	2685	297
>seq331571183944|1:1839|206:217	>MK5296	TCACCGAATTACCCTTGGAA	60.301	TAAGGATTTTGGCGGTTGAG	60.067	1	297	2686	297
>seq335066158540|1:1585|448:477	>MK5347	CAGGGCGAGTTTTAGAGCTG	60.147	CACGACGGAATCGTATACCC	60.214	263	559	2687	297
>seq347267130023|1:1300|705:719	>MK5532	GCCGTCGCACTAAATAGAGG	59.867	TAGCCACAAATTCACCCAAT	57.944	555	851	2688	297
>seq347267130023|1:1300|726:737	>MK5532	GCCGTCGCACTAAATAGAGG	59.867	TAGCCACAAATTCACCCAAT	57.944	555	851	2689	297
>seq378020104454|1:1044|865:880	>MK6022	TGTTGGAATCCCAGTGAACA	59.935	CCTCCGCTTTTACCAACTGA	60.241	615	911	2690	297
>seq44311125840|1:1258|325:334	>MK714	TGGGTCTTGTTCTTCTTAGTTAGTG	58.165	GGACTTAGGTTGCAGCTTGG	59.875	276	571	2691	296
>seq44311125840|1:1258|487:496	>MK714	TGGGTCTTGTTCTTCTTAGTTAGTG	58.165	GGACTTAGGTTGCAGCTTGG	59.875	276	571	2692	296
>seq81607188340|1:1883|389:398	>MK1274	GGCTCCCACTGATTAGATGC	59.658	GGTGTGTGTGTGCGTGTGT	60.115	123	418	2693	296
>seq88027185752|1:1857|1003:1020	>MK1388	GCATGACAACGGAACACAAC	60.016	CTTGAGAGTCGGCTTTGCTT	59.757	924	1219	2694	296
>seq950741792146|10864:11684|11264:11284	>MK1500	TGCTGGTGCTCTTATTGCTG	60.157	TGTACCAGGGCCAATCTTTT	59.429	254	549	2695	296
>seq950741792146|10933:11747|11333:11347	>MK1500	TGCTGGTGCTCTTATTGCTG	60.157	TGTACCAGGGCCAATCTTTT	59.429	185	480	2696	296
>seq96984183644|1:1836|914:931	>MK1546	CGAGTTTCGGATACCTGCAT	60.096	GCGGCCAATTTACTGTTTGT	60.003	793	1088	2697	296
>seq1082571045446|7860:8689|8260:8289	>MK1737	AAAAGGAATTGACCGGAAGG	60.291	GTTGCCATGGAAGAGCAAAT	60.081	166	461	2698	296
>seq137348202646|631:1448|1031:1048	>MK2193	GGAGAAAATAGAAATGGGAGTACG	59.444	GTAGACGCTCACCGTTGGAT	60.142	349	644	2699	296
>seq15297068129|1:681|440:449	>MK2450	AAATGCATGCGTACATCGAA	60.103	TGAAGGCAAGGAGAGGAAAA	59.926	175	470	2700	296
>seq188639570550|5140:5705|5540:5553	>MK2959	CACACACAGCACGCTCAATA	59.483	AGGAAGCTTGTAAGCACATTCA	59.044	238	533	2701	296
>seq195109208938|901:1714|1301:1314	>MK3064	GAAATTTAATGCCGCGTTTG	60.444	TCAACAGTGGGAGATGGGTA	58.93	324	619	2702	296
>seq295473103346|1:1033|790:804	>MK4697	TGCCTGCAACACACTTGATT	60.31	CCATGTTCCGACATTTCCAT	60.582	583	878	2703	296
>seq34588291538|1:915|186:207	>MK5507	ACACACACACACAAACACTTGA	57.531	TCGCAAGATTTGATAGTGGAAG	59.361	162	457	2704	296
>seq367954106827|1:1068|94:103	>MK5849	TTAAAGAGGTGCTAGGAGCTTAAC	57.649	GGCCCGTTGTGTAAGTGTTT	59.898	23	318	2705	296
>seq379186103646|1:1036|939:970	>MK6044	TTGTGAAAACGTACACGACACT	58.268	TCAGGTCAAGCAAGTCGATG	59.984	736	1031	2706	296
>seq40602630446|2871:3692|3271:3292	>MK637	GCGAGTCAGGACGTTGTGTA	59.905	CCGGGAAAGTTCATTGAGAA	60.044	378	672	2707	295
>seq48095124923|1:1249|842:851	>MK768	ACCGTTGACGTGGCATTTAT	60.257	TCTAAAACAGGCACCATCCA	59.123	725	1019	2708	295
>seq94988364846|3022:3648|3422:3431	>MK1493	GTAGGCAACTTGGGCACTTG	60.689	ACTGGTGCAAGGGACGATTA	60.517	146	440	2709	295
>seq120948207550|1:794|381:394	>MK1940	TTATGTCGTCGCCAAGTGAA	60.257	CTCAACCCAAGAATCGGAGA	60.187	241	535	2710	295
>seq123565264959|1837:2646|2237:2246	>MK1979	TCTCCTCTGGTGCAGTCCTT	59.986	TGGAATAGTGCAGGTGCTGA	60.413	302	596	2711	295
>seq136066431748|212:1026|612:626	>MK2169	GCGAGACCAACTGCGTTAAT	60.278	GTTTCCTTGGCCTTTTCCTC	60.053	201	495	2712	295
>seq14884680038|1:800|137:160	>MK2407	AAAAGAGAGAAAGCAGAGCAAG	57.349	CGGTTCGATTTCGGATAAAA	59.901	105	399	2713	295
>seq16243538821|1:388|84:93	>MK2580	TGGCTGTGGTGAGAGAGAGA	59.685	ACCGAACTCAACCGACAAAC	60.012	16	310	2714	295
>seq203074201950|1037:1846|1437:1446	>MK3188	GCGTGTTGCGAAGTTATTCA	59.879	TGCATGTTTGGTTGGAGCTA	60.257	307	601	2715	295
>seq21539953625|1:536|408:417	>MK3407	ATCAAAATCTCAGGCGATGC	60.185	TCTCTTTCACCACGCTCTCA	59.701	176	470	2716	295
>seq236030541452|150:964|550:564	>MK3780	TTTCCAGGACATGGGATTGT	60.173	TGATCTTGACCGTACCAGCA	60.263	272	566	2717	295
>seq237539133236|1:1332|130:141	>MK3806	CACAACCAAAATTGGGCATT	60.597	CCTCACAACTCTCGTGCAAA	60.025	23	317	2718	295
>seq2485811283644|11334:12143|11734:11743	>MK3979	TGGGTGTCATCACCACAAGT	59.846	CCCCAGATCACCCTCTTAAAT	59.294	191	485	2719	295
>seq249721270050|1154:1963|1554:1563	>MK3997	TGGAACCCGGAGTTAAAATG	59.795	CCTGGTAGCTCGCACTTCTT	59.639	240	534	2720	295
>seq26367972335|1:723|553:562	>MK4217	TTTGATTTGAGGGGACGTTG	60.863	GGACCTTTCAAAATGGCAAA	59.916	330	624	2721	295
>seq267763634144|3910:4724|4310:4324	>MK4293	ACCACCAGCTTGCTTTGAAT	59.74	CCTGGGCAGAAACTTTTGAG	59.846	200	494	2722	295
>seq28236852850|1:528|256:273	>MK4520	ATTTCGGCAGAATCCACAAG	60.074	GGAAAGGAAAGGGAATGGAG	59.875	232	526	2723	295
>seq294881786948|6815:7626|7215:7226	>MK4692	CCTAGAACGCAATGCTAGGAA	59.505	CGCAAGCCCAAATTTCATTA	60.931	278	572	2724	295
>seq296390224046|1146:1957|1546:1557	>MK4710	CAATGCCAGCAATGAAGCTA	59.976	GCTGGACCTTAGCATGGAGA	60.362	322	616	2725	295
>seq10818588450|851:1666|1251:1266	>MK176	GGTTGGTGGCTTTTGTGTCT	60.012	TCACCAATGGGATGTTTCCT	60.173	312	605	2726	294
>seq4641136523|1:365|101:115	>MK742	GGACATGCATAAAGGGGAAA	59.762	ATAGAGGCTTTTGGAGATGCT	57.217	28	321	2727	294
>seq7255564550|1:645|251:264	>MK1156	ACCTCTCACTCCTCGCACTC	59.585	GCGGTGAATCAAAGCTCTTC	59.962	197	490	2728	294
>seq136810559046|254:1063|654:663	>MK2186	CAACGCAAGCATTAAACCAA	59.742	TAGCGCAATCGACAAAAGTG	60.014	372	665	2729	294
>seq148843769344|1331:2144|1731:1744	>MK2401	GCCACTAGGAGAGTGGGTTG	59.721	GAAGGACATCGCCAATGAAT	59.9	278	571	2730	294
>seq16090093142|1:931|719:742	>MK2555	TGCAACCACTTCTCTCCTCA	59.545	TCACCTCCTCAAGTCCCAAC	60.088	488	781	2731	294
>seq17299037042|1:370|78:89	>MK2730	TGTGAATTCGGCAAGTGAAA	60.234	GCTTCAGGAAGGTTGTCGTC	59.851	34	327	2732	294
>seq18614483742|1:837|473:482	>MK2927	CCAATGGACTGCAGGATCTAA	60.081	GTATGTATATGACTGACTGGCAGAA	57.445	426	719	2733	294
>seq191962200648|48:857|448:457	>MK3011	TTGATTGGCCCTCTCTGTCT	59.803	GTTACGGCATTTGGGTGTCT	59.859	374	667	2734	294
>seq191962200648|69:878|469:478	>MK3011	TTGATTGGCCCTCTCTGTCT	59.803	GTTACGGCATTTGGGTGTCT	59.859	353	646	2735	294
>seq202087192150|1:1921|648:662	>MK3168	AATGCGTGCTTCCCATTATC	59.929	TGATTTGATCGCGTTGTAGG	59.688	589	882	2736	294
>seq203096103038|1:1030|348:361	>MK3191	CATTCTGATGTCACGGGAGAG	60.662	TTGTGCCACCTGCTGAATTA	60.257	323	616	2737	294
>seq203096103038|1:1030|444:457	>MK3191	CATTCTGATGTCACGGGAGAG	60.662	TTGTGCCACCTGCTGAATTA	60.257	323	616	2738	294
>seq21650868129|1:681|508:517	>MK3434	TGAGATCCATGACCGCATT	60.023	GGCTGAGCTGACTGCTGATA	59.297	346	639	2739	294
>seq21650868129|1:681|550:569	>MK3434	TGAGATCCATGACCGCATT	60.023	GGCTGAGCTGACTGCTGATA	59.297	346	639	2740	294
>seq227512618550|4060:4869|4460:4469	>MK3637	CAATGGGATGTCCGAGTACC	60.195	ATCTCCCGCTCTCCATTTCT	60.176	246	539	2741	294
>seq267697152754|1:1527|277:294	>MK4290	CCACCAAACCAGCAAAGAAT	59.971	GCTGCATCTTCTTCCAAAGG	59.955	244	537	2742	294
>seq334778164550|1:1645|1510:1523	>MK5340	GGGCAATCGTCTATGGAAAA	59.901	GGGAGGAATTTGGAAGAAGG	59.875	1255	1548	2743	294
>seq362646109544|1:1095|922:939	>MK5766	GCCAATTCACCCTCTCAAAA	60.051	AGTGCCTTGGGAAGCTCAT	59.818	764	1057	2744	294
>seq3733252467346|2507:3326|2907:2926	>MK5931	AAAACAGTGGCAGCAAAAGC	60.428	TGCTCGGTTCCTCACTTCTT	59.989	199	492	2745	294
>seq26860590148|23:834|423:434	>MK424	GCGTTGAATGTCAGCCTTCT	60.406	TGTTTTCAGTTGGCCATGTT	59.024	307	599	2746	293
>seq40646133346|1:1333|884:899	>MK640	ACCAAATGTTAACCGGACCA	60.088	TCAGTAGCAAAGGCAGCAAA	59.752	738	1030	2747	293
>seq47681775946|1819:2628|2219:2228	>MK758	GTGAGCTCCCTCATTTGCTC	59.957	CCCACTTTTGTCCGAGTGAT	59.966	368	660	2748	293
>seq7471856525|1:565|214:223	>MK1190	GATGGCCAACGAAACTGC	60.21	CGCTGTAGACCCTCCGATAC	59.717	56	348	2749	293
>seq10674572950|1:729|534:548	>MK1703	CGATCTCTCGGTTACGGCTA	60.365	AAGCTCAACAACCACCAAAA	58.256	351	643	2750	293
>seq120467447450|2204:3013|2604:2613	>MK1930	GGTCCCCATTTTGAGCTTTT	60.299	TCCACCAACTCTTCCCCATA	60.309	326	618	2751	293
>seq124662577050|2491:3302|2891:2902	>MK1997	TGCTTTCACACTGCTATTGGA	59.478	GCTTAGCAATCAAGCAATGAAC	59.039	362	654	2752	293
>seq140485270050|747:1556|1147:1156	>MK2253	TCCACTCTCCGGACTGAACT	59.835	TAAGGAGGCTGCATGTGTTG	59.864	248	540	2753	293
>seq1962271604744|10897:11708|11297:11308	>MK3087	GGAAGATTAGGAGAGAAAATGCCTA	60.424	GCGAATCAAATAAGATCCCACT	59.468	154	446	2754	293
>seq248534158140|1:1581|1322:1333	>MK3977	CCGAACGAAAAGGAAGTCAA	60.22	AAGGCAAGGGTTGGAGTCTT	60.11	1116	1408	2755	293
>seq25814832123|1:321|255:266	>MK4138	ATTCGGCCTATTTGCATCTG	60.06	GTGTGTGTGTGTGTGTGTGTGT	58.828	0	292	2756	293
>seq269294256044|913:1730|1313:1330	>MK4315	ATTCCATTCCCCTCAGTCCT	59.755	AGAGACCTCATGCCTGATGAA	59.818	203	495	2757	293
>seq273813469146|1024:1843|1424:1443	>MK4379	GCAAAAGAAAGCACATGCAA	59.999	GTGAGTGGCTTGAACAGCAA	60.032	295	587	2758	293
>seq278673111340|1:1113|528:539	>MK4457	GCCACTGAGCCAAGCTAAAG	60.154	AACCCACATCCAAAGTCAGC	59.973	352	644	2759	293
>seq28495580246|1:802|123:136	>MK4546	CGGATTGAAATATGAGAGAGAGAGA	60.224	GGACCACGCACTAACCAAAT	59.859	94	386	2760	293
>seq32760750440|1:504|344:358	>MK5238	TCTCACCGCACATCTCAATC	59.794	GCAGTTTTCATCTTGCGCTTA	60.522	111	403	2761	293
>seq343398315846|423:1234|823:834	>MK5474	ATTTTGCGTCCTTTGCTGTT	59.752	GTTAAGGGAGGTGGGGAAAA	60.159	140	432	2762	293
>seq352282147952|1:1479|698:712	>MK5604	TTACCAATCATGACCGAGCA	60.073	ACGGTGTTAATGGGATTGGA	60.051	607	899	2763	293
>seq36087848527|1:485|110:119	>MK5733	TGTTTTGACGTTGTTCGTAAGG	60.068	AACGGCATCGTTTTATGGAG	59.96	64	356	2764	293
>seq37549061325|1:613|383:394	>MK5976	CGAATCCAACTATGGTGCAA	59.542	TGCATCCCCTCACATAAACA	59.924	221	513	2765	293
>seq37549061325|1:613|395:404	>MK5976	CGAATCCAACTATGGTGCAA	59.542	TGCATCCCCTCACATAAACA	59.924	221	513	2766	293
>seq37549061325|1:613|405:416	>MK5976	CGAATCCAACTATGGTGCAA	59.542	TGCATCCCCTCACATAAACA	59.924	221	513	2767	293
>seq4956594044|1:940|395:409	>MK795	CCTGGACCCGCATATCTTTA	59.916	CGCAAAAGACGAATGAACAA	59.849	184	475	2768	292
>seq55998268148|881:1690|1281:1290	>MK897	TGCATTCCCTTCGTCTTCTT	59.813	TGACAGTTTGCGGTATCGTC	59.722	309	600	2769	292
>seq61135451042|290:1110|690:710	>MK975	AAGAAGGAGGAGGAGGAGGA	59.367	CAGCAACGTGTTGAAAGCTG	60.63	368	659	2770	292
>seq69793191736|1:1917|161:186	>MK1104	CATCGTCATTTCTGCCTCCT	60.218	TCCTTTTGCTTCTGCACCTT	59.993	66	357	2771	292
>seq85604706646|5606:6423|6006:6023	>MK1348	CTAAATACGCCCGGTCCAT	59.793	TTGCATAGGAGGGAGGTTTG	60.066	361	652	2772	292
>seq1108221364548|7967:8782|8367:8382	>MK1774	GTCCGAGGGTAGTGACAGGA	60.112	TGTTGCTGTTGGCCTATCTG	59.864	347	638	2773	292
>seq130955327646|2606:3276|3006:3015	>MK2110	ATGACAGCCCCAAATCTGAC	59.934	TCGCTAACCGAAACGAAAT	58.374	352	643	2774	292
>seq18467436123|1:361|199:213	>MK2912	GCATCCTGTTCGGATGACTA	58.672	TGGATGGTGAATGAATTTGC	59.33	23	314	2775	292
>seq21044654248|1:542|404:413	>MK3315	TGCCTGTGTTTGTGTTTGGT	60.049	GCTTTGTGTTGCTTTCATCG	59.469	150	441	2776	292
>seq22115634721|1:347|59:70	>MK3512	TCATGACGTGAGTGCCTTTC	59.837	ACTGTTCTCCTGGGTGTGGT	59.451	34	325	2777	292
>seq22115634721|1:347|96:128	>MK3512	TCATGACGTGAGTGCCTTTC	59.837	ACTGTTCTCCTGGGTGTGGT	59.451	34	325	2778	292
>seq22115634721|1:347|129:142	>MK3512	TCATGACGTGAGTGCCTTTC	59.837	ACTGTTCTCCTGGGTGTGGT	59.451	34	325	2779	292
>seq23676940823|1:408|241:255	>MK3790	ACAAAGGTTTTGCGTGTCAA	59.22	CATGTCCTCACAAGCCTTCA	59.831	78	369	2780	292
>seq243429140325|1:1403|1281:1300	>MK3908	TTACCCTGCTCCCTCTTGTG	60.246	CCATAAAGAAGAAGATCGCTGA	58.605	1035	1326	2781	292
>seq261293110250|1:1102|921:944	>MK4188	GGGATATTGATCGGGAATGA	59.54	CCCCATTATCATCTCAACCTT	57.862	746	1037	2782	292
>seq26625755321|1:553|205:220	>MK4260	TGGAAAGACAGAATAGCCCTTA	58.026	AGCCAATGCCAATCTCAATC	60.043	126	417	2783	292
>seq29054937440|1:374|93:104	>MK4632	ACTGGGGATCAGCGAACTTA	59.694	AGATGACGATGCCTTGCAC	59.81	60	351	2784	292
>seq30645668521|1:685|385:394	>MK4859	CCATAAATTAGCGCCAAACA	58.699	CAAGCAGGCTCACTTCGATA	59.174	178	469	2785	292
>seq310862120521|1:1205|148:161	>MK4933	ACAGCATTCATGCCCCTAAA	60.469	GGTTAGAGTTTGCCGTTTGC	59.752	45	336	2786	292
>seq342772460046|677:1509|1077:1109	>MK5458	GCGGATCGATTGACCACTAT	59.923	GTCACGTCGGTGTCGTATTG	60.032	258	549	2787	292
>seq348773482254|4050:4822|4450:4467	>MK5550	TTTGCATTGCTACTGCTGCT	59.782	TCCATTCGGTTCCTCTTCAC	60.05	181	472	2788	292
>seq375612137538|1:1375|408:421	>MK5983	GGTGAGTGCATCATCAGAGGT	60.136	CATCCTCAAGTATCCAAACACAAC	59.804	234	525	2789	292
>seq379285656250|1002:1817|1402:1417	>MK6046	GGTTCTAAAGTCGGCTCACG	59.875	ACAAGCCCTCTTGTGTTGCT	59.914	202	493	2790	292
>seq39803327944|1:599|188:199	>MK623	TCTCACAGTAGTGATGAATCAAAGC	59.839	GCGTGTGCTGTCAACTATGG	60.333	35	325	2791	291
>seq85604706646|5180:5989|5580:5589	>MK1347	GCGGAGGATAAAATTGGAAA	59.011	CATTCCTCCCCTGTAATTGG	59.24	192	482	2792	291
>seq106056553246|221:1035|621:635	>MK1689	AAGCTTATGCCCCTCCATTT	59.93	TGAAATCGAACATGCCTTCA	60.197	169	459	2793	291
>seq1299991742244|4498:5307|4898:4907	>MK2085	AGCAAACCCAGATGAAAACG	60.11	CCCTTATTGCTCCTCCCTCT	59.668	204	494	2794	291
>seq15875190452|1:904|610:619	>MK2526	GTGCAGCAGCAGTTGGAATA	60.019	AATGAGGAGGAGGATGAGCA	59.761	413	703	2795	291
>seq21812297054|1:970|707:716	>MK3458	AGAATGGATGATGCGGAGAC	60.042	CCATCTTCAACTTTTGGCTCTT	59.762	558	848	2796	291
>seq24975158919|1:589|350:359	>MK3998	CCATCACCACATGTTCCTTG	59.806	ATGCAGCACAACAAATCTGC	59.878	215	505	2797	291
>seq304455127748|1:1277|825:834	>MK4834	TCCTTTTCCGCATTCAAATC	60.016	TAACATACCCTTCGCCCTTG	59.953	701	991	2798	291
>seq32336544831|1:448|159:168	>MK5161	TGCACATAGAGAGTGAATGCTT	57.661	TAAATAAGCGTCCGGCTACG	60.239	100	390	2799	291
>seq32336544831|1:448|175:184	>MK5161	TGCACATAGAGAGTGAATGCTT	57.661	TAAATAAGCGTCCGGCTACG	60.239	100	390	2800	291
>seq328512418036|687:1501|1087:1101	>MK5246	GCCCGATTGATGGAGTAGTG	60.483	GGTTTTCAATGGGAAGCAAG	59.546	254	544	2801	291
>seq357268241148|279:1088|679:688	>MK5680	GCACAGAGCCAACAGATTGA	59.992	AGACAGAAACGGCAGCACAT	60.865	151	441	2802	291
>seq364887142948|1:1429|628:639	>MK5799	TGTGTTCATGTCGGCATCTT	60.12	TCTTATCCGCGAACACTCCT	59.836	407	697	2803	291
>seq37908798746|1:987|386:400	>MK6042	GCAAGAACGACACAAACAACA	59.797	TGCTGCAAATGGGTCTTATG	59.688	177	467	2804	291
>seq383267262344|106:921|506:521	>MK6115	GGTGCAGTTGTCTTCGGACT	60.307	TTTTGTTACCCTACGCGATG	58.699	258	548	2805	291
>seq1253431936|1:319|239:254	>MK197	TGATTTGCCCTCAACAACAA	60.088	TCACATAGGTAGATCACGATTCAAG	59.573	20	309	2806	290
>seq232392402346|21943:22758|22343:22358	>MK375	CTGCGCGGTTTAAAAGAGTT	59.536	TTTGAACCAAACCTCCCCTA	59.401	253	542	2807	290
>seq2867248523|1:485|165:174	>MK455	AAGACATCACCACACCACCA	59.846	ATCAAATGGTGCCCTAGCAG	60.096	82	371	2808	290
>seq30915159648|1:1596|720:729	>MK500	TCCCAAAGAAACAGGGAAAA	59.518	TAAAAGGGATGCCGATGAAG	60.031	590	879	2809	290
>seq31282110348|1:1103|1017:1034	>MK503	GGAGGACTGAAAGGGCAAAT	60.443	CTGATGGGGAGGTTGTTGTT	59.82	799	1088	2810	290
>seq32343325054|2267:3081|2667:2681	>MK517	CCATATGTGCCCACAAGCTA	59.566	CTTGGAGGAAACAGCAGAGG	59.982	227	516	2811	290
>seq32343325054|2339:3156|2739:2756	>MK517	CCATATGTGCCCACAAGCTA	59.566	CTTGGAGGAAACAGCAGAGG	59.982	155	444	2812	290
>seq62176208940|1314:2089|1714:1725	>MK990	TCATATCTCTTTTGCCCATGC	60.052	ATTAGCATGTGTGGCGTCTG	59.746	200	489	2813	290
>seq73078189342|1:1893|855:884	>MK1163	TGATAATTGCAAGGGGTTCC	59.762	AATTCGGACGTATTCGGATG	59.784	804	1093	2814	290
>seq11329986850|1:868|221:230	>MK1815	ACAAGAAGGAGAGCGGCAGT	61.492	CACCAACTCTGTCCAAAGCA	59.873	118	407	2815	290
>seq119801910244|5807:6618|6207:6218	>MK1921	TGCTTTTACTTCGCCTCGAT	59.982	TGCTGCTGCTAAGATGGTTG	60.157	250	539	2816	290
>seq12256129727|1:297|226:237	>MK1967	GCGGAGGTTTAATTTTCTTCTC	58.46	TGCCCATAATCCCACATACA	59.622	7	296	2817	290
>seq15112951823|1:518|412:429	>MK2430	CCTCCCGTGGATGTAAGCTA	60.088	TCCAACATCGAAGACATTTCAC	59.978	173	462	2818	290
>seq154439402446|3545:4024|3945:3954	>MK2475	GGGAAACCCCTTTTCATTGT	60.032	CTCAGTAACCAAACAAGCATTTAGC	60.546	165	454	2819	290
>seq165222249946|1261:2070|1661:1670	>MK2627	AGGTTCTCTTCGGTCATGGA	59.655	CGAACATCTTCTTCCCCAAA	60.044	257	546	2820	290
>seq208221516044|2436:3247|2836:2847	>MK3276	ATCTGCTCACGCGCATAAAT	60.772	GTGCAAGGCTTCTCCCATTA	60.214	270	559	2821	290
>seq208221516044|2448:3271|2848:2871	>MK3276	ATCTGCTCACGCGCATAAAT	60.772	GTGCAAGGCTTCTCCCATTA	60.214	258	547	2822	290
>seq213748292942|1288:2099|1688:1699	>MK3378	GCTGAGTTGCTCTTGTGTTCA	59.228	GGTCAAACTCCACCACCTTG	60.399	312	601	2823	290
>seq21746276048|1:760|675:684	>MK3448	AGATGGAGACATGGCTTTGG	60.073	ATTTGCTTTTCAAGCCAGCA	60.886	450	739	2824	290
>seq223797746144|6345:7165|6745:6765	>MK3562	AACTGGGTTCTGGGCTTCTT	60.11	GATTCGGAGGGTTTGGAAAT	60.131	155	444	2825	290
>seq29673930623|1:306|153:162	>MK4714	GGACATGCAATTCCCTTTGT	59.797	CGCAAGCAGTGATTTGTTAGC	60.949	15	304	2826	290
>seq29673930623|1:306|239:260	>MK4714	GGACATGCAATTCCCTTTGT	59.797	CGCAAGCAGTGATTTGTTAGC	60.949	15	304	2827	290
>seq335936841046|1711:2549|2111:2149	>MK5358	TGAAACCTTAAATGCTGACGTG	60.166	TCTTGGGATTCCGTAGGTTG	59.926	326	615	2828	290
>seq3444051001844|6556:7379|6956:6979	>MK5487	CATGTGGGAGGTGAGAATGA	59.473	ATGGAGAATGGGGATCAGAA	59.291	300	589	2829	290
>seq346974547042|1:792|383:392	>MK5522	GAGACCCAGCGTGTGAAAAT	60.119	ACCCCACAATAAATGGGTCA	59.91	309	598	2830	290
>seq35743840723|1:407|180:195	>MK5682	GGTGGGATGACTGGAGATGT	59.774	TGGCACTCTATTTGCTCCCTA	59.853	59	348	2831	290
>seq42474227440|1:556|141:156	>MK689	CATACAATGAGTGCTGGCTTTT	59.294	TGGGTGAACAAAGCCTAAAT	57.217	62	350	2832	289
>seq8066550046|1:500|260:269	>MK1261	TTTCATCCGGTTTCCACAAT	60.17	CAAGAGGCGTGTTTTGTTCA	59.881	163	451	2833	289
>seq83803454444|2935:3746|3335:3346	>MK1308	GGGTGGGCTGTTCCTTTAGT	60.361	GATGTCCTCCGCTGTTTCTC	59.81	344	632	2834	289
>seq94232779340|2779:3588|3179:3188	>MK1480	GGCTGCTTGTTTCTTTGGAG	59.993	ACAGAATTGGGCACTTTTCG	60.11	224	512	2835	289
>seq10332536419|1:364|68:101	>MK1645	TTCCGACTTTCTCGCACTTT	59.993	GGAATTCAGCTCTCACAATGG	59.685	28	316	2836	289
>seq10332536419|1:364|206:220	>MK1645	TTCCGACTTTCTCGCACTTT	59.993	GGAATTCAGCTCTCACAATGG	59.685	28	316	2837	289
>seq106721116244|1:1162|786:795	>MK1702	ACATGACAAGTGTCGCTCCA	60.319	CAGGACACCGGATGGTTTAC	60.232	687	975	2838	289
>seq11515574454|1:744|229:238	>MK1846	GTGAATGAGGGCATTTTCGT	59.939	TAACCCACCTTCCCCTTTCT	59.799	22	310	2839	289
>seq157659262550|173:982|573:582	>MK2517	ACGAAAGCGAAAGTTGCCTA	60.018	GATGTGAGGCTCCCCATTTA	59.894	348	636	2840	289
>seq191318334148|828:1645|1228:1245	>MK3007	CGTTGTCGTTGTCGTGGTTA	60.609	CGCCTCTGACCATTCTCTGT	60.408	361	649	2841	289
>seq22838833125|1:331|218:227	>MK3658	CCAACTCAGCTAGAAAGTAGAAACC	59.109	ACATCCCCAGGACAGGTACA	60.238	20	308	2842	289
>seq22857985146|1:851|325:334	>MK3660	GGCGACAAGAGTTATGAGCA	59.028	CAAGGATTCTTCCACCCTCA	60.042	136	424	2843	289
>seq23871161719|1:617|123:142	>MK3837	TGAAACCCAAACTCGACAAA	59.145	TTGTGTGGGAAAGATGAACA	57.477	21	309	2844	289
>seq24448843850|1:438|164:187	>MK3922	TTATATTCAAGGGCGGGAAA	59.389	CGGTCTGTACCCCAGATACC	59.284	19	307	2845	289
>seq24495876550|1:765|182:197	>MK3923	TGCTCATGGCAAAATGAAGA	60.343	GGAAATCAAAAGGAGCCAATC	59.902	98	386	2846	289
>seq24495876550|1:765|233:248	>MK3923	TGCTCATGGCAAAATGAAGA	60.343	GGAAATCAAAAGGAGCCAATC	59.902	98	386	2847	289
>seq270936383048|607:1432|1007:1032	>MK4336	GGCGTTCATACGTCTTCTTAGG	60.149	TTGAACGAGTCTTTGGAGCA	59.566	258	546	2848	289
>seq281615124048|1:1240|249:258	>MK4511	CGTTAATCGAATTAGGGGAGAA	59.478	TGGTGAGGTCCATAGCTACATTT	59.906	66	354	2849	289
>seq28250579140|1:791|297:310	>MK4522	TACCAAACTCCACCCCGTTA	60.22	AAGCTGTCGAGAAACGGCTA	60.154	101	389	2850	289
>seq28897650336|1:503|330:344	>MK4612	AAAACAAATGCGGGACAGAA	60.481	CTTTACATTGCCAAACTGGGTA	59.052	102	390	2851	289
>seq289326552148|4855:5521|5255:5272	>MK4618	GTAACATGCAGCGAAAGCAA	60.021	AAAAGCCAAAGACCCGAAAC	60.463	164	452	2852	289
>seq303244119240|1:1192|960:974	>MK4819	TCTTCGCCTTTTGACCTGTT	59.853	TCATCCGATCTGCTTTAAGTG	57.985	846	1134	2853	289
>seq303244119240|1:1192|989:1018	>MK4819	TCTTCGCCTTTTGACCTGTT	59.853	TCATCCGATCTGCTTTAAGTG	57.985	846	1134	2854	289
>seq3243921137946|9762:10588|10162:10188	>MK5185	CTATGGAAACGTGCGGAGAT	60.096	TTTGCCCTATACCATCAATGC	59.809	237	525	2855	289
>seq34928030177|1:301|169:183	>MK5555	TTTTCACCCCAATCCTTCAC	59.767	TCGTCTTCTTCGGTTTGCTT	59.993	0	288	2856	289
>seq35582038342|1:383|252:267	>MK5649	GAGGCTGCTGTAGCAAAACC	60.022	GGCTCATGGATAGGCTTGAC	59.658	39	327	2857	289
>seq356213624944|752:1561|1152:1161	>MK5657	CTGGTGAAGACCAGCACAGA	60.022	CTCAGTCGCTCAATGGTTCA	59.984	146	434	2858	289
>seq356565126952|1:1269|1165:1174	>MK5664	GCCACAAAATTCGGAAGGTA	59.938	GATTGCAGGCGGTCATAATC	60.444	918	1206	2859	289
>seq359573588342|813:1624|1213:1224	>MK5713	ACGTTGTCGTGGTGTCTGTG	60.697	ATGTGGAAAATTGCCGAAAG	59.938	378	666	2860	289
>seq1146131435|1:314|72:81	>MK184	TCCATCAAAGTTGGGTCTCAT	59.396	TGGTACATGGAAGGGAGCAT	60.34	0	287	2861	288
>seq2755834225|1:342|218:235	>MK440	TTCAGCCACTTGAGTTTACAGC	59.562	TGCTTTGTTTAAGCCCATCAG	60.25	50	337	2862	288
>seq4768073219|1:732|98:111	>MK756	CAAGTTGCATGGAAGGTTCA	59.691	TTTACGCAGCAAACTCATGC	60.021	14	301	2863	288
>seq14009844223|1:442|214:223	>MK2244	TGACATCGCAACCCATAAGA	60.073	ACGTCGGCAAGGAATTATCA	60.469	79	366	2864	288
>seq150660205742|1037:1848|1437:1448	>MK2427	GCCCACTCTTATTTCCTCACC	59.954	TGTCCTTGGAACCTGTCAAA	59.109	359	646	2865	288
>seq177456760846|1:760|337:360	>MK2805	TCCCGAATTAAAACGGTGTC	59.801	GGTGGGATCACCTCACAAAC	60.223	148	435	2866	288
>seq189193429140|851:1670|1251:1270	>MK2966	TTAGCAGGAGGAGGCAAGAA	60.088	TTCAACGACGACTTGTTTGG	59.734	269	556	2867	288
>seq193744766646|6296:7105|6696:6705	>MK3042	AATGCAGCACATTCAATCCA	60.08	CGGCTAAACCACCTTGACAT	59.993	343	630	2868	288
>seq213566420544|2901:3720|3301:3320	>MK3370	TTGCTGGCTGGAGAGAGATT	60.096	AAGCAAGCGAGCTGTTAGGA	60.292	223	510	2869	288
>seq254656201648|1:558|134:158	>MK4082	CAAAGTTGTAGTTGGCATCAGG	59.671	CTGTGGGAGGAGAGCAAAAT	59.284	94	381	2870	288
>seq254656201648|1:631|222:231	>MK4082	CAAAGTTGTAGTTGGCATCAGG	59.671	CTGTGGGAGGAGAGCAAAAT	59.284	94	381	2871	288
>seq256422139948|1:1399|474:483	>MK4107	TTCTCAAGTGCGAATGACTACA	58.58	CGAAGAGAGAGAATCAAACCAA	58.577	396	683	2872	288
>seq261439270042|993:1802|1393:1402	>MK4189	TTGTGACCCCAAATATTACCC	58.544	AACGCCACAATCATCATTCA	59.931	354	641	2873	288
>seq288773157338|1:1573|440:449	>MK4606	GCGTGAGTTTTGTTTGAGCA	60.035	ATGTTTGTGGCAACCCGTAT	60.118	308	595	2874	288
>seq29531735838|1:358|146:167	>MK4695	TTGAATGTAGACCATCACAACC	57.452	AGGGCTGAGAGCATGTAAGG	59.454	21	308	2875	288
>seq30873056244|1:562|323:336	>MK4907	TCACTGCTGCAAATGAAAGG	59.988	ATCCAACTTTTCAGCCAACG	60.11	149	436	2876	288
>seq30873458123|1:581|323:334	>MK4907	TCACTGCTGCAAATGAAAGG	59.988	ATCCAACTTTTCAGCCAACG	60.11	149	436	2877	288
>seq30873458123|1:581|335:344	>MK4907	TCACTGCTGCAAATGAAAGG	59.988	ATCCAACTTTTCAGCCAACG	60.11	149	436	2878	288
>seq313047689750|5988:6799|6388:6399	>MK4974	GCAAGAGAATCGACAGCACA	60.144	CGGTAGGGAAGAACAAACCA	59.964	209	496	2879	288
>seq35692599533|1:995|260:274	>MK5672	CAAGCCATGGGTCAATACAA	59.395	CTTTTCGGAGCAGCTAATGA	58.267	212	499	2880	288
>seq37789540123|1:401|129:138	>MK6017	CGGAACGAGGTTTAATGAATG	59.46	TGGCACTCTATTTGCTCCCTA	59.853	1	288	2881	288
>seq37946487025|1:870|40:57	>MK6052	GCTACTTGTGTTAATGTGCGTGT	59.282	ACATGGCGGAAATTGAAGAC	59.939	14	301	2882	288
>seq1369735027|1:350|26:35	>MK209	ACATACACACACACACACACACA	58.292	AGGCCATCGGTTGTACAGAG	60.134	3	289	2883	287
>seq2071288352|1:883|651:668	>MK315	CGTCCAAGTTAGATCCAGTCC	58.658	GCTGGTACGATCAGGTTGGT	59.997	474	760	2884	287
>seq33000226944|327:1144|727:744	>MK527	TGAACAATGGAAATGGCTGA	60.049	GCCTTCACGCAATCTTTCTC	59.962	237	523	2885	287
>seq51256327650|2058:2881|2458:2481	>MK829	TGTCGAGGAATTTTCGTGTT	58.201	TGGGCTTATCTCGGACTAGG	59.288	292	578	2886	287
>seq86897175838|1:1758|68:79	>MK1371	AAGACCGAAGTGGATGGATG	59.927	AATTTGATGCGTGAGGCTTT	59.713	18	304	2887	287
>seq86897175838|1:1758|80:97	>MK1371	AAGACCGAAGTGGATGGATG	59.927	AATTTGATGCGTGAGGCTTT	59.713	18	304	2888	287
>seq95883360640|2991:3606|3391:3400	>MK1517	GACCATTTTGTGAGGGTGCT	59.973	AAACGCCACCTTACATGTCC	59.859	240	526	2889	287
>seq9805138333|1:383|222:231	>MK1558	ATCCATTTCCGTTTGCAGTC	59.939	GGTGATGGGTGTTTTGACCT	59.679	36	322	2890	287
>seq124501131754|1:1317|267:278	>MK1995	ACATGCCTTGTGGTTTCCAA	61.336	TATTGGCCTGCGAGTTTAGG	60.223	224	510	2891	287
>seq13270248521|1:485|365:376	>MK2130	ACGACAAAAGTCGTGTAAGTTG	57.039	TGACACCCTAGCATTTTATTGG	59.01	117	403	2892	287
>seq160072108348|1:1083|342:351	>MK2540	TGCATGGTGATTGGACTTGT	59.967	CAACTCCCGAGCTACCACAT	60.134	311	597	2893	287
>seq160598121946|1:1219|672:681	>MK2552	TGAAATTACACCGCTGCTCA	60.401	GGGTTGCCATTTTCAGTCAT	59.797	567	853	2894	287
>seq160598121946|1:1219|775:784	>MK2552	TGAAATTACACCGCTGCTCA	60.401	GGGTTGCCATTTTCAGTCAT	59.797	567	853	2895	287
>seq205518120844|1:1208|772:781	>MK3230	GGCGTTAGATTGGATTTGGA	59.901	TCATGTGCTTGGCTTTGAAT	59.276	599	885	2896	287
>seq222855349640|2891:3496|3291:3322	>MK3544	TGTCATGTCCACCTCACTTTG	59.581	ATGTGCGGACGTTCTGATTT	60.526	316	602	2897	287
>seq22501923172766|338:1147|738:747	>MK3585	CTTCGAGAAACCGATCAGGA	60.331	CGCTTCTGCCGTATGGTTAT	60.117	359	645	2898	287
>seq24816490029|1:900|608:621	>MK3962	AAAAGATGTGCAAGCGATCC	60.221	AGTCGGTTCAGAGGATTTGG	59.137	422	708	2899	287
>seq260831405444|2749:3558|3149:3158	>MK4183	GATTCATGGGACCACTGGAG	60.326	ACGGTTAAAGCGAGTGATGC	60.278	256	542	2900	287
>seq34217661944|1:619|362:386	>MK5440	CCAACCACCAGGCAATTAGT	59.853	CCGACGGCTTCTGCTATTAC	59.867	287	573	2901	287
>seq36853563436|1:634|442:465	>MK5853	ATGGGTGCCAGAGTTTTACG	59.993	CATTGGAGTTTGGACTAGCTACC	59.209	212	498	2902	287
>seq37080132123|1:321|105:114	>MK5888	CTGGGAGCAGAATTCGACA	59.926	TTTGGGAAGAAAGGCTTGTG	60.22	8	294	2903	287
>seq1139643348|1:433|111:120	>MK183	CTGCATGACAATCCTTGCAC	60.272	TTAAGGGGCCATTGATCCTC	61.146	65	350	2904	286
>seq39231120056|1:1200|289:304	>MK614	TGGTTGGTAGTTGGGGAGAA	60.345	CAACATGGCTGTGAAGGAGA	59.831	199	484	2905	286
>seq4031481446|1:814|135:144	>MK632	CAATGTCAATTCCACTGTGCTT	60.037	CCCTGATATTCCTCCACCAA	59.744	77	362	2906	286
>seq512581142246|10867:11422|11267:11290	>MK832	TTGTCTTCGTCGGTTTGTGA	60.278	TTGCCATATGAGTTTCTGGTTG	59.996	240	525	2907	286
>seq11457933427|1:334|259:268	>MK1832	CTGATCTGTGCATTGATTGAGT	57.824	TAGGCCTTATTCTGCCCAAA	59.677	3	288	2908	286
>seq17171397921|1:979|211:222	>MK2715	CCACCCTCTGTCCAACTCTG	60.702	TGAATTCCTTCGGTTGGTTC	59.91	33	318	2909	286
>seq187591282046|588:1399|988:999	>MK2947	CGCAAGGGCAAATCTTGTAT	60.096	TGTGAAATGGCAGCAGGTAG	59.864	342	627	2910	286
>seq21634876625|1:766|249:263	>MK3432	GTTTCCCAGCCCCAAATTAC	60.542	CCATCCAGCCATCAAAATCT	59.894	196	481	2911	286
>seq21742159721|1:597|238:249	>MK3445	TTTTCCGGGTCTCAACTCTG	60.224	TTCACCATCGGCTGATCATA	60.033	21	306	2912	286
>seq26448868442|1:684|51:74	>MK4233	CACACACACACACTACGACGA	59.246	GGAAGCTCTCACGGGTCA	59.911	3	288	2913	286
>seq27021344144|1:441|113:122	>MK4327	AGACATGTGCGATGGATGTC	59.51	ACTCACGTGTTTGCATGAGC	59.912	54	339	2914	286
>seq27143676640|1:766|669:683	>MK4346	CAACGAGGTAACACGAACGA	59.758	CGTGAGCAAATGCACAAAAT	59.735	434	719	2915	286
>seq31153887846|1:878|376:387	>MK4941	AGCACAAGGCAAAAGAGGTC	59.478	ATGGGCCAATTAACCTTTCC	60.02	323	608	2916	286
>seq319662216952|1:510|101:110	>MK5089	CCAGTTGGTTTTCAAGTGTCC	59.482	CTCACGAGCAGGAATGTTCA	59.984	59	344	2917	286
>seq319662216952|1:523|112:123	>MK5089	CCAGTTGGTTTTCAAGTGTCC	59.482	CTCACGAGCAGGAATGTTCA	59.984	59	344	2918	286
>seq347137130538|1:1305|198:221	>MK5525	GCACTAATTGCGGTCCAGA	59.814	TGCCAAATCGTTGCTGATAA	60.215	178	463	2919	286
>seq385154640|1:546|62:79	>MK74	CAAAGTCCATACCCAGTAAACCA	60.149	CAAATCAAAAGCAACCGTCA	59.706	18	302	2920	285
>seq14166122744|1:1227|971:980	>MK219	CTCTAAGCCCGTGATCTTGC	59.978	CAAGTAACTCCGACCCATTGA	59.978	762	1046	2921	285
>seq232392402346|7148:7961|7548:7561	>MK369	GCTTGCCAATTTTGTTGTGA	59.712	CCCAGATTCCTTGGGTCTTT	60.298	203	487	2922	285
>seq3874381642|1:816|160:175	>MK602	ATGACCATGATAGCCCCAAA	60.155	TGTTCTTCTGGGCATGAAAT	58.145	93	377	2923	285
>seq3874381642|1:816|187:206	>MK602	ATGACCATGATAGCCCCAAA	60.155	TGTTCTTCTGGGCATGAAAT	58.145	93	377	2924	285
>seq38812764544|6478:7287|6878:6887	>MK605	CGGAGTTAAATTGCGTGGTT	59.996	ACCTGGGATGGGTACAACAG	59.697	196	480	2925	285
>seq40271152244|1:1522|343:352	>MK631	TCAAACGCAGAGACACAACC	59.88	GCCACGAAAGTTGCTACTCC	59.882	305	589	2926	285
>seq4520699554|1:995|638:664	>MK724	TGACAACTGAAGCTCCCAAG	59.007	GGTTGATGTTGTTCCTCCTGA	59.958	527	811	2927	285
>seq50733424942|1936:2751|2336:2351	>MK820	TTTGTGACCCCGTATGTGAA	59.816	CGGTCACTTTGGTTGGAACT	60.005	303	587	2928	285
>seq74448191250|1:1912|164:183	>MK1186	TGAGATTCTGCAGGGGAAAT	59.629	GCTCATGGTAATGCCTGGTT	59.962	47	331	2929	285
>seq98695236246|1546:2357|1946:1957	>MK1571	ACACGGATAATTCGCACTCC	59.962	CTAAGCCGAGAGGGTGTCAG	60.005	161	445	2930	285
>seq10919596540|1:965|528:543	>MK1746	ATCTACTGATCGCCGAATGC	60.207	TGTCGTATTGTCGTCCCTTCT	59.607	393	677	2931	285
>seq124902810748|7150:7964|7550:7564	>MK2003	ACAAGGTGAGCACGGTTCAT	60.577	CCCCGTTTAGGCGTTTAGTC	60.84	298	582	2932	285
>seq148151634648|5744:6346|6144:6161	>MK2389	GTTCGCCTTGAAAGCACAAT	60.257	CCTTCACTTTCCCTTTGCTG	59.846	281	565	2933	285
>seq148151634648|5762:6346|6162:6179	>MK2389	GTTCGCCTTGAAAGCACAAT	60.257	CCTTCACTTTCCCTTTGCTG	59.846	263	547	2934	285
>seq174436258944|1181:1998|1581:1598	>MK2757	TTTGCAGGCTGAAGATGATG	59.948	GCCGCAAACAGACTACCACT	60.321	239	523	2935	285
>seq189193429140|2784:3607|3184:3207	>MK2967	CCACCAAAATGAGGACGACT	59.966	CTCACGGGTCATCTTGTTCA	59.676	228	512	2936	285
>seq197427391748|1005:1825|1405:1425	>MK3106	AACTGGTTGATGCCTTTTGG	59.971	TCCGCACCTCTTACTTCACC	60.255	197	481	2937	285
>seq198692324044|2057:2868|2457:2468	>MK3124	GTCTCCCATGGATGCTGACT	60.08	CCACCATGACATCTTCTCACC	60.379	176	460	2938	285
>seq20726384644|1:846|58:72	>MK3255	GAGCAGCCTACAAACAAGCA	59.224	TGCTTCTATCAGTTGCATTCG	59.076	12	296	2939	285
>seq22514755248|1:552|271:280	>MK3587	TGTGCTTGATTTGCCTTTTG	59.849	CTGTTGCGGGATCCTTACTC	59.694	151	435	2940	285
>seq22514755248|1:552|290:303	>MK3587	TGTGCTTGATTTGCCTTTTG	59.849	CTGTTGCGGGATCCTTACTC	59.694	151	435	2941	285
>seq262906214942|1:731|322:331	>MK4205	CCCCACCACCAAGAAAATTA	59.657	TCTGCACAGTATCATTTGGTCA	59.199	209	493	2942	285
>seq262906214942|1:786|375:386	>MK4205	CCCCACCACCAAGAAAATTA	59.657	TCTGCACAGTATCATTTGGTCA	59.199	209	493	2943	285
>seq262906214942|1:812|387:412	>MK4205	CCCCACCACCAAGAAAATTA	59.657	TCTGCACAGTATCATTTGGTCA	59.199	209	493	2944	285
>seq262906214942|34:851|434:451	>MK4205	CCCCACCACCAAGAAAATTA	59.657	TCTGCACAGTATCATTTGGTCA	59.199	176	460	2945	285
>seq265835356638|2997:3566|3397:3406	>MK4257	ACATGGACTTGCCACAAACA	60.008	GCTTTGATTTGATCCATGCT	57.761	151	435	2946	285
>seq2806351510744|9912:10721|10312:10321	>MK4489	TGTAAATGGGTTCTTGGTGTG	58.392	TTAAAAGCAACGCCTCTTCC	59.474	329	613	2947	285
>seq284025482948|242:1065|642:665	>MK4539	ACCATCCACGTGTTTGAATG	59.267	CACTTTGCACTGGTTTGTGG	60.19	376	660	2948	285
>seq29970862119|1:621|485:508	>MK4764	GAGGGCACTCACATTGGTCT	60.12	GCTCTTAAATCATGCGGTTCA	60.224	334	618	2949	285
>seq322213872542|1:671|244:271	>MK5132	AGGTAACCCCATTGGCACTT	60.61	CTGCAGACTCCTCGGTGAAT	60.408	150	434	2950	285
>seq37849582323|1:823|614:623	>MK6028	GTTCGGTTTTCTTCCACCAA	59.948	AACCGTTGCACCGTAGTTTC	60.037	362	646	2951	285
>seq3157532023|1:320|105:114	>MK505	TGACCTCTGTTTTCTCTCTCCA	59.062	CTTGAACACAATGGGCAAAA	59.561	23	306	2952	284
>seq36943186142|1:1861|1078:1089	>MK588	TCAAATTGGACCCACAATCA	59.75	CGTTTCACGCGTCCTTTAGT	60.305	987	1270	2953	284
>seq42201581050|2381:3190|2781:2790	>MK675	AGTTGGTGGCTTTTGCAATC	60.118	GCTGGTCCATATCAGGAAGG	59.508	151	434	2954	284
>seq58862165231|1:1652|214:240	>MK934	CCCTTTGCTGAAGAATTTGC	59.823	AGTATGCTTTGCGGATTTGC	60.238	131	414	2955	284
>seq68284142348|1:1423|1021:1035	>MK1067	GCGACATGCTCTTGTAGCAC	59.627	CTGGCCTTTTGTCCCTATCA	60.066	819	1102	2956	284
>seq9573731223|1:312|264:279	>MK1513	TAACATGACCGCATGGGATA	59.769	TTCATCTGGTGATCATTTGGAG	59.933	21	304	2957	284
>seq126225148425|1:1484|534:549	>MK2022	TTTTCTGGGAACCTTTCTCCT	59.2	CGGTATCTTAGAGGGAAACAGTGA	60.851	412	695	2958	284
>seq17972229446|1:294|78:97	>MK2830	TAACCCATCCTAGCGTCCAC	59.955	CACTCGACAAGGGGAGACAT	60.112	2	285	2959	284
>seq21583798221|1:982|393:402	>MK3415	CGCCAACACATCAAATCAAA	60.501	CATGCTGTTTAATCCTGTCCAA	59.996	154	437	2960	284
>seq23052385836|1:858|680:693	>MK3692	GACACAGCCAAATAGAACAGACA	59.299	TTGCCAAGTTTGTCTCAACG	59.881	529	812	2961	284
>seq27656233138|1:331|260:283	>MK4419	TCACCAAATTGTGGACGAAA	59.941	CCCAAACAACAACAACAACA	57.898	27	310	2962	284
>seq324317446044|3149:3966|3549:3566	>MK5182	TGACATGAGCTGCGGTTATC	59.83	CTGCCGAACGAGGTTATTTC	59.708	198	481	2963	284
>seq3727731860042|9774:10587|10174:10187	>MK5921	CAAATGTGTGTGGCTGTGTG	59.616	AACTCAACCCAGCTCGAAAA	59.853	328	611	2964	284
>seq375557494744|2899:3708|3299:3308	>MK5982	TGCATTTAGACATCCGGACA	60.073	CAGCCATTGCCCATTCTACT	60.096	359	642	2965	284
>seq375557494744|2923:3732|3323:3332	>MK5982	TGCATTTAGACATCCGGACA	60.073	CAGCCATTGCCCATTCTACT	60.096	335	618	2966	284
>seq375557494744|2939:3748|3339:3348	>MK5982	TGCATTTAGACATCCGGACA	60.073	CAGCCATTGCCCATTCTACT	60.096	319	602	2967	284
>seq45426599540|2404:3218|2804:2818	>MK727	TGACCCAATTGCCATTAACA	59.786	TGAGCAGTGGAGATGGTCAG	59.98	253	535	2968	283
>seq101486305342|1141:1952|1541:1552	>MK1620	GGGCTTTCCTCTCCTCTCTC	59.516	CGAGAGCAAGTCATCACCAA	59.984	359	641	2969	283
>seq16293251842|1:518|128:137	>MK2586	ACCCTGAAGACGTGCCTTTT	61.047	GGCACAGTGAGAGTGGTGAA	59.872	42	324	2970	283
>seq1828212002846|2362:3188|2762:2788	>MK2878	AACTAGTGGCCCCAACAAAA	59.471	GCGAGTGTGTCCTCGTAACA	59.905	276	558	2971	283
>seq186676605944|4113:4926|4513:4526	>MK2936	TGCCAACGTCTCTGTCATTC	59.837	GGCTAATGGGGCTTGGTTAT	60.171	288	570	2972	283
>seq20916682427|1:824|621:634	>MK3288	CACTCAAAGCTGCTAGGTTGC	60.204	GGGTAAATTCCATCATACTCCCTTA	60.614	445	727	2973	283
>seq213206117835|1:1178|1024:1045	>MK3359	GGAGTGCTGCTGAAAATGGT	60.263	TGTGTGTGTGTGTGTGTACGTG	60.071	785	1067	2974	283
>seq237539133236|1:1332|244:259	>MK3808	GAGCAGTGAGATGCGTGAGA	60.304	CGTTGACGAAGAAAACGTGA	59.881	196	478	2975	283
>seq259396107748|1:1077|973:986	>MK4154	TGCATGTGATTTTCTGTTCG	58.259	TCTTGCGGACAAGGATCTTC	60.34	728	1010	2976	283
>seq30608763129|1:631|80:89	>MK4855	TAAACAAGACAGCCGAAGCA	59.609	TGGGGATTTTATTGGCTCTG	59.894	16	298	2977	283
>seq307203289448|2331:2894|2731:2740	>MK4876	GTGACTTAATGCCGGATGCT	60.103	TGCGTTTCGTGGGAAATTA	60.058	208	490	2978	283
>seq18081141448|1:1414|374:385	>MK275	TCCAACCCACCAAATACTCA	58.821	GGTTTCGCTCTTTTCCCAAC	60.968	168	449	2979	282
>seq26250227250|1:825|400:425	>MK417	CGTTGTTGCGTCAGTATTGG	60.172	TTGGAACATCTGGTCATGGA	59.893	296	577	2980	282
>seq48271316344|1186:1995|1586:1595	>MK774	GCCACTGAAACGGGTTCTAA	60.11	CTTGGCTCCTTGCAAATCTC	59.955	368	649	2981	282
>seq10533152521|1:525|249:258	>MK1685	ATCCCACGACTCAAGAGCAT	59.685	TGCATGTTATTGCCTGAAAC	57.223	218	499	2982	282
>seq140146267446|1247:2064|1647:1664	>MK2248	TGGGAACGAATGATTGACAG	59.496	TTGGCTGCACTTACATTTGC	59.879	203	484	2983	282
>seq15408497644|1:976|633:642	>MK2469	ATACCGGCGACTGACAAAAC	60	ACGACGTCTAAGCAGGGAGA	60.012	492	773	2984	282
>seq19453354554|1:545|506:515	>MK3053	AAGCTATCCTCCCCAAGGAA	60.032	CCACACACACAAACACACCA	59.923	254	535	2985	282
>seq210260268046|293:1102|693:702	>MK3308	CCCCTCGAAATTCTCCAAAT	60.258	CCCTCGTGCTCCTTTCATAA	60.206	345	626	2986	282
>seq21622353433|1:534|365:388	>MK3430	CGAAAATGGTGCAAATGATG	59.93	TTCAAACTGGGGCCTTAAAA	59.559	141	422	2987	282
>seq22225871440|1:714|349:358	>MK3529	CCCCATTCACTAACAGAAACAA	58.994	TTCGGCTTAAACAAGGGCTA	59.847	101	382	2988	282
>seq256442300246|2410:3002|2810:2819	>MK4109	CCTGCTGTTCCCATTATGCT	60.096	AGAAACATGCCCAAGTAGACAA	58.767	183	464	2989	282
>seq267545201952|1:494|73:94	>MK4287	GATTCGCACAACACTGAGGA	59.837	AGCCCTACATGGACAAGCTG	60.277	0	281	2990	282
>seq27091468123|1:681|528:557	>MK4335	ATGTTGGCTACCGCAAAGTC	60.14	ACATCCCCATTACCCTCTCC	60.015	319	600	2991	282
>seq292317163636|1:1636|1514:1525	>MK4658	TATGCCGAAAGCCAAACTTC	60.209	CTGCATCACTGTTACCTTCTCTG	59.063	1348	1629	2992	282
>seq30126563323|1:633|137:146	>MK4784	GAGGTTCGCCTGAAGCAATA	60.352	AAGATTTGCCCTCCACACAC	59.973	53	334	2993	282
>seq30126563323|1:633|147:156	>MK4784	GAGGTTCGCCTGAAGCAATA	60.352	AAGATTTGCCCTCCACACAC	59.973	53	334	2994	282
>seq32714244227|1:442|121:134	>MK5233	ATACGTGGTGCGTTCAACAA	60.035	CACTTGTTGTGCTTGCGATT	59.911	72	353	2995	282
>seq32714244227|1:442|225:234	>MK5233	ATACGTGGTGCGTTCAACAA	60.035	CACTTGTTGTGCTTGCGATT	59.911	72	353	2996	282
>seq346974547042|2908:3721|3308:3321	>MK5524	CAGTCGCATTGTAGGGGTTT	59.993	GCTGGTAGTGCACGCAAAT	59.886	235	516	2997	282
>seq371897135248|1:1352|1255:1264	>MK5902	TCGGTTTTCTGCAGTTTCCT	59.853	GAAAATCCAACCCCTCAACA	59.767	1059	1340	2998	282
>seq20360244946|1747:2449|2147:2158	>MK307	AAATCCAGCCGAACCAAAAT	60.673	ACGACCGGATGAACTACGAC	59.997	296	576	2999	281
>seq20360244946|1767:2449|2167:2176	>MK307	AAATCCAGCCGAACCAAAAT	60.673	ACGACCGGATGAACTACGAC	59.997	276	556	3000	281
>seq3896933825|1:338|127:138	>MK608	TGCTTGTAACACGTCCCAAA	60.149	TGTGAGCCAGGAAAATGAAA	59.247	7	287	3001	281
>seq50782265944|1873:2659|2273:2282	>MK823	AAGGTGAATTTTGGGTGCAG	59.971	TCTTCCTCATTTTGCCTTGG	60.184	186	466	3002	281
>seq6079589842|1:898|745:754	>MK969	AGCCCTTTACGTTTCCGTTT	60.001	AATTGATGCGGGTGCTCTT	60.619	497	777	3003	281
>seq6703988640|1:886|418:432	>MK1049	TAGCACAGTCAACGCCAAAG	60.05	TCTGGGGTTTTGATTCATCC	59.727	293	573	3004	281
>seq761991385146|2709:3518|3109:3118	>MK1204	TGGATGAGCTTGAAAGCAAC	59.002	TGAGCGCAATGTAGGAATCA	60.366	207	487	3005	281
>seq8039075221|1:752|713:722	>MK1256	CACTAGGGGTGGGCATTTTA	59.817	ATGCAAGTGTGCAGCTTGTG	61.087	469	749	3006	281
>seq136343374750|2665:3479|3065:3079	>MK2175	CAAGAAGCCCATCCCACTTA	60.066	CACTTGGGAACCCTCTGTGT	60.002	276	556	3007	281
>seq212045271652|2036:2716|2436:2455	>MK3337	TGAGCTGGTTGACCAATACG	59.716	CACCCACCCATTTTGACTTT	59.688	288	568	3008	281
>seq30581553325|1:533|278:295	>MK4852	GGCCAACTTGATTAGCCTTTT	59.622	CATGATTAGCCGGTGTGTTG	59.988	142	422	3009	281
>seq313754480548|288:1105|688:705	>MK4988	AAGAGCAACCCTTTGCTTCA	59.993	GTTGAACCTCTGCCGTTTGT	60.156	297	577		281
>seq480197348|1:973|636:653	>MK95	TCCTCTTTGTCACCGCTTCT	59.989	AACCTCGAAAGCAAGTTGGA	59.853	557	836		280
>seq891457438|1:574|357:366	>MK154	TCTCCATTCACATTACCACAGA	58.076	TTGAAGCCTATTTAGCAAGTGG	58.589	192	471		280
>seq20170116027|1:1160|967:976	>MK304	CCCAAAAGGCATCAAGTCAT	59.933	CCTCGCGCTGAGTTATTAGG	59.996	807	1086		280
>seq41543643848|4491:5311|4891:4911	>MK657	CAACAATTGGCAGCAAGAACT	60.298	CGTTTGTGTTGTTGGTTGGT	59.36	322	601		280
>seq4304140727|1:407|338:361	>MK696	AGGCAGCAGTATTCGCAGAT	60.007	TGGACCATGGACACATCC	58.547	101	380		280
>seq63466241344|1:479|60:79	>MK1002	TCACACACACACACACACACA	59.003	ACACCAATCAAATGCGAACA	59.972	32	311		280
>seq6689540531|1:405|288:299	>MK1048	GAGGGCAATTAAGTTTTCTTACCAG	60.682	ACACACACACACACACACACA	57.73	41	320		280
>seq7587245558|1:455|412:423	>MK1202	GGCTGATGTGGGAAAAGAGA	60.195	CAGCTCAGTAAAGGCCAAGA	58.256	164	443		280
>seq10365244925|1:449|286:297	>MK1659	GCATCGAGCGAAAGAGAAAC	60.103	GTGCTTGCTCTCCTGCTTTT	59.763	68	347		280
>seq17436631933|1:319|49:63	>MK2751	AAATTGAAGACGACGGACGA	60.636	CAGAATATGCTTTGCTCCCTCT	59.877	29	308		280
>seq24298383336|1:833|357:366	>MK3903	AGTGTCGACGTGGTTTATTGA	58.146	TGGCTGACCTCTGATGTGTT	59.261	278	557		280
>seq259654663944|1843:2657|2243:2257	>MK4159	CGATCCAAATGCCAATTCTT	59.901	CAACTTTCTCTTTACGGTTTCC	57.135	204	483		280
>seq302148299546|413:1228|813:828	>MK4799	TGCACACAGTGCTTCCTACC	59.905	ATGCATGAGCACCAGATTTT	58.173	256	535		280
>seq3166172069446|6963:7786|7363:7386	>MK5044	GCCAGCGTGGTTTTGTTAAT	60.003	GATCTCTCTGGTGATCGTCAA	57.793	169	448		280
>seq342851143948|1:1439|1360:1374	>MK5462	GACACCGGAATAGCAAGAACA	60.125	TTGGAAGTGGAAGTGGTTCG	61.064	1133	1412		280
>seq378497553148|1371:2188|1771:1788	>MK6029	TGTACGGTCCGATGTGCTTA	60.134	TCAGCTGGTGAGTCATGGTC	59.827	283	562		280
>seq378497553148|1433:2242|1833:1842	>MK6029	TGTACGGTCCGATGTGCTTA	60.134	TCAGCTGGTGAGTCATGGTC	59.827	221	500		280
>seq36416112640|1:1126|704:723	>MK578	GTCAAACACGTGCGGAATAG	59.199	TGATGGAGGGAATTGAAACC	59.727	495	773		279
>seq144789715748|4713:5524|5113:5124	>MK2326	TTGGGCGGGTATAGAGATTG	59.916	CCAAGGAACAAAGCCACTTG	60.659	372	650		279
>seq15337298738|1:987|55:74	>MK2455	TTCTTTGTCTACACGCTTCTTG	57.395	TGATGTGTGCAGCTGTTGAG	59.595	30	308		279
>seq156760433446|393:1202|793:802	>MK2506	AATGCCCCTACACAAAGCAG	60.132	GAGAGCTTGCCCATCTGAAA	60.483	208	486		279
>seq1776491266446|6221:7034|6621:6634	>MK2811	TGGACCATCATCTGGAAACA	59.893	GACTGGAGGGGCATTCTCTT	60.596	245	523		279
>seq19273349248|1:492|346:360	>MK3026	GCATTCGCAGCTGAGTGTAA	60.165	GCACCCGTCAAATCAAGTTT	59.978	188	466		279
>seq215938506946|2945:3766|3345:3366	>MK3421	CGGCTTCTCTCGAAGTCAGT	59.745	CAATGGCTGGCTGTAAAGGT	60.132	324	602		279
>seq335066158540|1:1585|726:739	>MK5348	GGGTATACGATTCCGTCGTG	60.214	CCTCTCTGCACGCTTCTTCT	59.891	540	818		279
>seq33716774923|1:749|201:220	>MK5379	GAACTTCACTCATCACCTCATGTT	59.552	CAAACACATCACCCCATTCA	60.216	69	347		279
>seq342259679444|826:1645|1226:1245	>MK5443	TAACAGCAGCCCCGTGAATA	61.541	TGTTTGTGTCGCAGTCCAAT	60.16	335	613		279
>seq34948029419|1:294|227:247	>MK5563	TTGCATCACTTGTGTTTGACC	59.606	GGCCCATTCTTTCTCTTCCT	59.651	0	278		279
>seq36355350236|1:502|247:261	>MK5777	TACCATTCATCTTCCGCTCA	59.226	CAAGACACCGACAAAGAGCA	60.025	160	438		279
>seq27673293150|863:1677|1263:1277	>MK441	TGCAAATTGTGAGGCAAGAG	59.988	CCCATTACTCCGAAGATCCA	59.887	225	502		278
>seq109931124048|1:1240|1111:1125	>MK1762	ACCATTGAGGGCCAGGTTAT	60.578	CCTCCAAATGCAACTAACCAA	59.982	874	1151		278
>seq112434547244|1049:1874|1449:1474	>MK1810	AGTTGGGGAAGGAAAAGAGG	59.548	GATCAGACAGACAGCGACCA	59.988	182	459		278
>seq112434547244|1075:1886|1475:1486	>MK1810	AGTTGGGGAAGGAAAAGAGG	59.548	GATCAGACAGACAGCGACCA	59.988	156	433		278
>seq22704032829|1:328|38:49	>MK3625	CGATCGAATCAGGGGTAAAA	59.894	GCCTTAGCATAAAGCCGACA	60.364	0	277		278
>seq23056233225|1:332|106:123	>MK3693	GCTCTGGCTTCATCATCTCC	59.917	TAGGCCTGGAGCCTACTTCA	59.971	2	279		278
>seq238508340148|724:1541|1124:1141	>MK3829	ACAGCTTGAGGCAGGTGAAT	59.874	TGTCTTGTGTGCTGGTGGTT	60.203	323	600		278
>seq30126094536|1:945|493:512	>MK4783	CAGCATTCAAAGGGGAAGAG	59.807	TTCAGTTGCATTGCTTGCTT	59.614	469	746		278
>seq313517224844|1400:2211|1800:1811	>MK4983	AAATTTGAGGGATGGGGAAC	59.996	GGGGCTATTTGACCCATTAGA	60.157	273	550		278
>seq326525129346|1:1293|656:675	>MK5221	TTCACTCGGGTCAAGCTTCT	59.989	CTTTGCTCGCAACACTTTCA	60.172	506	783		278
>seq326525129346|1:1293|676:703	>MK5221	TTCACTCGGGTCAAGCTTCT	59.989	CTTTGCTCGCAACACTTTCA	60.172	506	783		278
>seq379727228044|1:697|280:297	>MK6057	TGCAATACACGCATGATGAA	59.673	AAGCACTGGCCTTTCTTTGA	59.993	212	489		278
>seq382971241042|565:1376|965:976	>MK6111	AGCGGGTCGTAGTGAAACTC	59.357	TGAATGTGGAGGTCTTGCAG	59.831	344	621		278
>seq1265251450|1:514|419:430	>MK198	CCATCGTCAATCCAACACAC	59.812	TATACCGCCTCACCCATCTC	59.917	201	477		277
>seq232392402346|3677:4496|4077:4096	>MK367	TAACAACGGGTGCATCAAAA	59.969	AAGACACAACGGAACGGAAC	60.012	259	535		277
>seq151812177356|1:1773|1015:1029	>MK2436	GTAGACATTTTACCACCCCAAA	57.914	TTTCCACGTTACACGGTTCA	60.004	963	1239		277
>seq15466767850|1:678|493:508	>MK2477	TGCTGCTGCTTCAGTGGTAG	60.347	GTTGGACACATGATGATTAACG	57.877	354	630		277
>seq180785153544|1:1535|1125:1145	>MK2851	AAAGATTCGGAAAGCAAACG	59.338	AATCAGAAGCCGTGGCTAGA	59.978	1105	1381		277
>seq195505688844|5319:6128|5719:5728	>MK3071	TAAGTGCCAGAGCCCTCATT	59.836	AAAGTGGAGGAAGCCCCTTA	60.068	297	573		277
>seq214552225846|1:738|324:338	>MK3398	AAAGCAAAGCAGAGGGAACA	59.993	CTTTGCATCCCATTCCTCAT	59.894	87	363		277
>seq215938506946|1216:2039|1616:1639	>MK3420	GTCGGTTTGGTTGAACGAGT	60.012	GTCGTCGTCATCATCATTGC	60.088	267	543		277
>seq22437860123|1:601|152:161	>MK3570	GTCGTGGTCCAACCTCAACT	60.009	ATGATAATCCCGACGAGTGC	59.923	36	312		277
>seq22819349729|1:497|289:309	>MK3653	CCCAATTCCCAAACATTCAC	60.029	AAATTTGCACAGCAGGAAGG	60.249	91	367		277
>seq25789058923|1:589|339:354	>MK4130	TTTAGCCTGTGGCAGAAAGG	60.378	CCCTTCACATGGAGGCATTA	60.853	308	584		277
>seq29818883319|1:833|664:678	>MK4739	TACCACCGGCTTTTGTCTTT	59.609	TGGATTCATGACGGATTTGA	59.859	518	794		277
>seq298672505248|255:1064|655:664	>MK4752	TGGAGGCAAATCATCATCAA	60.009	GTCGTATGCCCTGCTCTTTC	59.843	176	452		277
>seq298672505248|267:1080|667:680	>MK4752	TGGAGGCAAATCATCATCAA	60.009	GTCGTATGCCCTGCTCTTTC	59.843	164	440		277
>seq309289244744|1:656|242:256	>MK4911	TCTTGTGCGTGTGTATGTTACG	59.72	TTTTCTTGCCCAAAGTACGG	60.103	136	412		277
>seq3163230121|1:301|58:67	>MK506	AAGATATGCTACCCGCTTTCA	58.867	CCGAGAAGCAAAACATCACA	59.84	3	278		276
>seq50339171248|1:1712|733:747	>MK812	GGCCGCCTAAGTCTTCTTTT	59.856	GTCTGCAACTCAAGCTCACG	59.776	640	915		276
>seq95883360640|1886:2695|2286:2295	>MK1515	TGGAAGGAATTGGGAGACTG	60.042	AACAAAGGCCCAGGAGAGTT	60.11	192	467		276
>seq110092110646|1:1106|975:989	>MK1763	GGTGGGCAGTGCTACATAAGA	60.147	CCGTCACAGTTCTTCAAACAAA	60.182	785	1060		276
>seq115152335044|1633:2452|2033:2052	>MK1845	ATGATTGTTTGCATGCTGGA	60.08	TCTTCCAATGATCTCCCTTGA	59.614	212	487		276
>seq115152335044|1653:2470|2053:2070	>MK1845	ATGATTGTTTGCATGCTGGA	60.08	TCTTCCAATGATCTCCCTTGA	59.614	192	467		276
>seq115503310548|1787:2598|2187:2198	>MK1855	AGTTCTAAGGGCGCCAAAAT	60.095	AACGCGCTGAATTGAAAGAC	60.395	231	506		276
>seq152980120640|1:1206|214:227	>MK2451	CTCGTCATAGTTGGCGGTTT	60.132	TCGTACATGAAACGCGTGAT	60.142	126	401		276
>seq171167299748|830:1639|1230:1239	>MK2707	CTTGCAACTACAAGTGCTCCA	59.133	GGAGCGGACAATGGTTCTTA	60.074	340	615		276
>seq207461236546|1301:2114|1701:1714	>MK3260	CAACGATCCGAAACACGTAA	59.585	TGCCTCCCAAAGTTAGCAGT	59.875	308	583		276
>seq207461236546|1317:2126|1717:1726	>MK3260	CAACGATCCGAAACACGTAA	59.585	TGCCTCCCAAAGTTAGCAGT	59.875	292	567		276
>seq21437090646|1:906|80:91	>MK3395	CGGATTGGAACAACCTTCTC	59.526	GTTGGGTCCTGTTGGTTCAC	60.261	53	328		276
>seq21715989648|1:896|190:204	>MK3438	CCCAACTTTCACTCGCCTTA	60.241	AGCCTTCGAGTCCTCTTTCC	59.957	103	378		276
>seq226628273048|1901:2720|2301:2320	>MK3614	GCATTCTGTGGCTTTGGATT	60.081	CCACCATCATTTCTGTCACG	59.96	166	441		276
>seq237088216152|1123:1943|1523:1543	>MK3796	CCCCATTTATACTGAGCGTGA	59.967	TCATCAGGTGAATGGTCGAA	60.048	372	647		276
>seq26665872642|1:726|657:671	>MK4270	CATTTCTTGGCACTCCGTTT	60.11	GAGCGGAAGAGAGATCAGGTT	59.972	444	719		276
>seq270058106625|1:1066|220:229	>MK4325	AGGTGCCAACAAGTTATACCAA	58.564	TTGATTGAGCTTGATGATAGGG	59.182	165	440		276
>seq27916784254|1:842|791:804	>MK4473	GCTGGATCGTTCTTCAAAGG	59.813	CCACTCTCTCTGTCTCTGTCTCTC	58.912	564	839		276
>seq349389243342|254:1073|654:673	>MK5558	TTGCGAGACAACCACCATTA	60.111	GTCGATGCATTGCCTTTCTT	60.221	183	458		276
>seq4625477048|3151:3960|3551:3560	>MK93	CATGTCCAGCTGTTCTTGGA	59.831	AAAGTTTGGTTGCCCACATC	59.836	231	505		275
>seq228791255044|2256:3069|2656:2669	>MK360	TTCCCATGAGCCTTGTGACT	60.656	TGCGCAAATGAGTGAGAAAC	59.995	368	642		275
>seq3651144854|1:448|162:181	>MK585	ATGCCAAAACAGACCTCATT	57.109	CTCAATTGGTTGACGTGGTG	60.001	35	309		275
>seq58801701146|1:734|321:334	>MK931	TGAGACCGCACGCATATTAC	59.718	GTAGGGGAAGGGGAGTGAGA	60.447	210	484		275
>seq58801701146|19:833|419:433	>MK931	TGAGACCGCACGCATATTAC	59.718	GTAGGGGAAGGGGAGTGAGA	60.447	192	466		275
>seq8633737125|1:371|110:125	>MK1362	TTTCCTGGATTTTCCCACAC	59.767	TCGTTTGATGAGTTCTCTTCGT	58.983	63	337		275
>seq1556171384646|10686:11505|11086:11105	>MK2492	CAGCTGATGCCTTTTGTTGA	59.988	CCTGCGTCACATTTGCTCTA	60.011	306	580		275
>seq163879174548|1:1745|567:587	>MK2601	CCATAATGTCGCGCTTAACA	59.725	GCAGGCATGCAGGTAATTCT	60.243	447	721		275
>seq190713150640|1:1506|248:267	>MK2995	GCTGCTCTTGCTAATGAGTGG	60.169	GTCCGGCTATGTTGGAAATG	60.331	138	412		275
>seq212872137646|1:1376|321:330	>MK3351	TGTGTGCGTTCCTTTCAATC	59.697	GGAATTATCCAATCCGAGCTT	59.415	200	474		275
>seq24172731221|1:312|101:110	>MK3890	CGGAATCCACTAAGAGCAAGA	59.462	GGTTGTCAATTTGGGCAGAA	60.874	16	290		275
>seq26534434125|1:341|73:82	>MK4248	GGAGCACTTGAGAGTGTGAGC	60.198	GGCCACCAACACAACTAACC	60.277	46	320		275
>seq281297208542|1340:2085|1740:1749	>MK4502	GGACGTACTCGCTCTCTCTCTC	59.791	GGATGGGCATCTCGGTATAA	59.745	375	649		275
>seq342516333942|2357:3170|2757:2770	>MK5450	TCGGCATCCTCTTCAAGTTC	60.34	AACGCAGAGACAAACAAAAGC	59.553	161	435		275
>seq34622980527|1:805|415:424	>MK5511	CGCAACATTGGTTCAAATCC	61.266	TGACTCACCAGATGCAAAGC	59.992	278	552		275
>seq352631313044|1679:2488|2079:2088	>MK5611	TTCACACTCCCACTCTTCCA	59.23	TCCTTAATTGGCCTGGATTG	59.894	319	593		275
>seq36787640233|1:402|246:261	>MK5847	GCGAAAGGTTGCAGTTAACAA	60.291	CATGCTTCCATGGTTCCTTT	59.933	14	288		275
>seq37430960544|1:605|248:257	>MK5949	AATGAAAACACGGCAACACA	60.011	CCAAAAGACTGAGGCATGGT	60.111	181	455		275
>seq3261894044|2649:3466|3049:3066	>MK3	ATGCCCATCGTTCTAACCAC	59.82	TGAGCACAGTCGTTTGGAGT	59.467	254	527		274
>seq18610110346|1:1103|1049:1066	>MK283	TCGATATGAGTTACGACATTGC	57.807	CCCCTGCTAATGAAGAACAA	57.823	814	1087		274
>seq2063463133|1:631|524:533	>MK314	TGCCGCATCTACGATTAACA	60.237	CGGATATAGCTCAATTGGTCTTG	59.997	351	624		274
>seq2063463133|1:631|535:546	>MK314	TGCCGCATCTACGATTAACA	60.237	CGGATATAGCTCAATTGGTCTTG	59.997	351	624		274
>seq232392402346|8374:9183|8774:8783	>MK372	CGACATCAGAAATCCGTCTC	58.23	ATCGCCCACTTGTCGTTTAG	60.132	349	622		274
>seq3918739631|1:396|263:290	>MK613	GTTGCTGGTACTGGTGCTGA	59.905	TGTCCTCAACCATCTCATCG	59.631	113	386		274
>seq55152100044|1:1000|466:480	>MK883	TAACCTCCCTCCCTGCTTTT	60.068	TGTCTCTTCGGAAACCTGCT	59.989	235	508		274
>seq11959049127|1:491|123:137	>MK1915	TTGAGGACGCTGTTGTTGAG	60.025	TCGCCACTCTCCTTCAGTTT	59.989	33	306		274
>seq11959049127|1:491|173:202	>MK1915	TTGAGGACGCTGTTGTTGAG	60.025	TCGCCACTCTCCTTCAGTTT	59.989	33	306		274
>seq156077210544|166:990|566:590	>MK2498	GTGAGGCTTTCTCAGGGTTG	59.844	GCAAAGGAACCCAACAACAT	59.836	287	560		274
>seq15882236519|1:365|287:307	>MK2528	AAGTGGGTCACAAACACACG	59.487	TTCAAATCACTCCCTCCTCCT	60.059	58	331		274
>seq168443428342|274:1083|674:683	>MK2674	CCATGTAGGGAATTGCTCTTCT	59.615	AACATGCTAGGCCATTTGGT	59.457	271	544		274
>seq202906345242|2596:3405|2996:3005	>MK3186	TATTCGCCACGAACGACATA	60.096	AAAGCACAGCCTAAGCAGGA	60.154	353	626		274
>seq223136311044|1104:1918|1504:1518	>MK3552	AAAAGCAACTTCGCACCAAC	60.292	TCCAGATTCGTTCCTGTCCT	59.655	205	478		274
>seq223935102042|1:1020|509:518	>MK3567	TTCCAAATGAGCCCTAACTG	57.823	TGGAAAGTGTGGCATGTGAT	59.967	370	643		274
>seq223935102042|1:1020|526:537	>MK3567	TTCCAAATGAGCCCTAACTG	57.823	TGGAAAGTGTGGCATGTGAT	59.967	370	643		274
>seq260013210346|1:629|218:229	>MK4166	GGTGTGCATCTTGCATGGTA	60.549	TGCATGCGTTAAAACGAGAA	60.39	190	463		274
>seq272463178340|1:1783|918:932	>MK4358	GCCATTCCATTTCCATGAAG	60.274	CCTGTTCTGGCTCTTTTGCT	59.615	812	1085		274
>seq278860842544|5752:6561|6152:6161	>MK4464	CCACCAAACAACAAATGCAA	60.393	GAATTTGTGGGTGTGCAGGT	60.823	220	493		274
>seq28045642127|1:421|294:303	>MK4486	GCAACATCGTTTTGGATGTG	59.972	GCCTTTGTCCCAATCTCGTA	60.074	63	336		274
>seq31483751423|1:514|299:322	>MK5014	GCAAAGCCAAGGCAACTTTA	60.376	ACACATTCGGCACATTCAAA	59.972	239	512		274
>seq330576157042|1:1570|941:958	>MK5279	GCGTGTGTGGTTGATATTCG	59.995	TGGACCTACCATGAACTGACAT	59.333	883	1156		274
>seq35109784659|1:846|559:568	>MK5590	CAGCCAATGCTGTTGTGAGT	59.905	TGATGCACTACCCGTCAAAA	60.111	523	796		274
>seq36386031719|1:317|127:136	>MK5783	GTTCGGGTTCGAGGATCATT	61.223	CCTCCAAAACTTCTCCCAAC	58.618	8	281		274
>seq36386031719|1:317|157:172	>MK5783	GTTCGGGTTCGAGGATCATT	61.223	CCTCCAAAACTTCTCCCAAC	58.618	8	281		274
>seq36386031719|1:317|208:222	>MK5783	GTTCGGGTTCGAGGATCATT	61.223	CCTCCAAAACTTCTCCCAAC	58.618	8	281		274
>seq22451178125|1:1781|452:461	>MK349	TGCTACAGCCGTTATTGCAC	59.902	TCTTTTCCCTAGAAACTCCTTGC	60.236	277	549		273
>seq5502468056|1:680|173:190	>MK881	CAATAGCATGTGCCTCGTTG	60.28	CCCGTTGTACATCCACTGC	59.976	114	386		273
>seq6716527915|1:279|88:103	>MK1051	TGCCATTTACTAGATCCACGTT	58.653	CCAACATCCCAAGTTGCTTT	59.971	0	272		273
>seq79295131825|1:1318|1100:1109	>MK1236	AGGTAATGACGACGGTGAGC	60.142	CCGGGTTTCCAAGAGTAGGT	60.353	880	1152		273
>seq81655120227|1:1202|395:406	>MK1277	GAACTTGGTAGGACATCAACGA	59.101	GTGTTCTTCATGCACAAAAGGA	60.154	240	512		273
>seq100444623242|5487:6232|5887:5901	>MK1598	GGAAAACAGCCTTTCAACCA	60.088	GAAGAAGCAGAAGAAGGAGCA	58.947	172	444		273
>seq13770331927|1:319|135:144	>MK2204	CGTCACGTCCAATTTGTTGA	60.552	GGGTTCAGGATTTGTGGAGA	59.903	35	307		273
>seq1776491266446|10811:11628|11211:11228	>MK2812	GCTTGGGGCACTCAGAATAG	59.836	CCCTAATCCCAAAACAAGCA	59.931	283	555		273
>seq1828212002846|1:701|287:301	>MK2877	TGATGGGTGATCAGGACAAA	59.893	ATACTGGGCAGTGGGCATAA	60.352	245	517		273
>seq191033671644|4532:5341|4932:4941	>MK3001	TTTTCATTCACCAAGCTTCC	57.793	ACTTTGTCCAAGCCACCAAC	60.012	380	652		273
>seq213719101842|1:1018|225:240	>MK3376	CGAATTCCTCCACCATCAAT	59.75	GACTTTGATCCAACGTGCAA	59.697	24	296		273
>seq213719101842|1:1018|252:275	>MK3376	CGAATTCCTCCACCATCAAT	59.75	GACTTTGATCCAACGTGCAA	59.697	24	296		273
>seq219386352348|1383:2200|1783:1800	>MK3479	AATTCTACAGGCTCGCCAAA	59.845	CTTGAACCCATGCCAAATCT	59.933	272	544		273
>seq238804237150|1:797|384:397	>MK3838	ACACAAAGGGCACCAATTTT	59.336	TCCGACTGGTTCGAGGTTAG	60.246	174	446		273
>seq31364067042|1:670|149:158	>MK4986	CGCTTTGTCATAGGCATTGT	58.799	CAGCTCAATCATGCTGACTTCT	59.644	127	399		273
>seq31364067042|1:670|159:170	>MK4986	CGCTTTGTCATAGGCATTGT	58.799	CAGCTCAATCATGCTGACTTCT	59.644	127	399		273
>seq31387363419|1:634|79:96	>MK4990	GTGCGCTTGCGAGTACATTA	60.044	TTGGCAGCTTGGAAGAAGAT	59.955	27	299		273
>seq3166172069446|1344:2170|1744:1770	>MK5042	TTTGTTGAAGGTGGGCTTTT	59.587	CCCTGAGTTCCTGTCGAGTT	59.3	370	642		273
>seq3166172069446|7496:8317|7896:7917	>MK5045	GTAAAAGCCAAAACGGCAAG	59.758	GAGGGAGTGGTGTGTGTGTG	60.045	306	578		273
>seq32606757025|1:570|194:211	>MK5210	CCACAAATTGGAGTCAATGC	58.976	GCTGTCGTCGTGTTGATTGT	59.758	20	292		273
>seq345313504244|2206:3025|2606:2625	>MK5498	TCTCTAGTGCGGCTACCCTTA	59.144	TCCAATTCCCTCTGGATGAG	60.003	207	479		273
>seq357172884948|7889:8698|8289:8298	>MK5679	GCATGGCTTCAGAATTTTCC	59.651	TGGTGGGTGCGTATATTTCA	59.809	249	521		273
>seq289031838|1:318|259:268	>MK58	TTTGGGGAGAAAGGTTTGTG	59.942	TAAAAGATGGGCCTTGTGGA	60.439	22	293		272
>seq18799296246|1784:2593|2184:2193	>MK287	AAGTGTGGGCTTTTGCTTTG	60.284	AGGAAGCTTGGCATCAGAAA	59.955	328	599		272
>seq27059392250|2331:3140|2731:2740	>MK432	CTGCAAACGCAACTCTCTTG	59.781	TTGCGACGGATAAGGTCAAT	60.469	361	632		272
>seq1009221348748|12565:13376|12965:12976	>MK1611	CGTGTGTGAGGGTGTGAAGT	59.623	TGACTAATGCCCTCCAGTCC	60.073	174	445		272
>seq107054151844|1:1518|270:308	>MK1707	CTAGGAACCATCCCCACTCA	59.92	GAGGGTTTACGCAGGGAAAT	60.32	167	438		272
>seq120944396448|2530:3339|2930:2939	>MK1939	AGCGCAACATCATGAAACAC	59.728	TGAAATGTGCTACTGCCTCAA	59.478	312	583		272
>seq120944396448|2541:3352|2941:2952	>MK1939	AGCGCAACATCATGAAACAC	59.728	TGAAATGTGCTACTGCCTCAA	59.478	301	572		272
>seq120944396448|2553:3362|2953:2962	>MK1939	AGCGCAACATCATGAAACAC	59.728	TGAAATGTGCTACTGCCTCAA	59.478	289	560		272
>seq120944396448|2582:3397|2982:2997	>MK1939	AGCGCAACATCATGAAACAC	59.728	TGAAATGTGCTACTGCCTCAA	59.478	260	531		272
>seq16304028619|1:286|41:50	>MK2588	CAGGCATTCGTACCTGAGAA	58.874	GACGAGGCTCAATTTTGGAT	59.129	14	285		272
>seq16842035542|1:355|158:171	>MK2673	CCCTTGTGCTAAGGAGTGGA	60.246	GCTGCACTTGCCAATTAAAA	58.96	0	271		272
>seq16842035542|1:355|172:181	>MK2673	CCCTTGTGCTAAGGAGTGGA	60.246	GCTGCACTTGCCAATTAAAA	58.96	0	271		272
>seq1962271604744|1:679|270:279	>MK3084	TGATGTGAACCTGGACTGGA	60.088	CGAAGGAGTTGAGGACCAAG	59.837	167	438		272
>seq208631138854|1:1388|1227:1238	>MK3282	GAGACTCTTGGCTGGATTCG	59.95	CCAACAGCGGCATTAACATA	59.585	1075	1346		272
>seq238600346342|1259:2074|1659:1674	>MK3833	CAACGCGATGAGAAGCATTA	59.976	AAAACCGCATGATTTGAAGG	59.938	258	529		272
>seq238600346342|2696:3463|3096:3105	>MK3835	TTGGTTTCCACGTTGTTTCA	59.981	AAATCCTCGGGCCTCATATT	59.761	230	501		272
>seq359575323346|422:1239|822:839	>MK5714	TACATTGCCTCGTCGTTTTG	59.729	TTTGGGTCTAGCCACACCAT	60.375	300	571		272
>seq371740167023|1:1670|1366:1379	>MK5901	GAAAATAAGGGAGCCGGTTT	59.442	AACGACGAAAATGGGTTGAG	59.971	1317	1588		272
>seq31903589644|4709:5522|5109:5122	>MK510	GCCATGAAAGAAATGTAGCGTA	59.279	GAAGAAAGCAGGGCACTGTAA	59.508	275	545		271
>seq3416238923|1:389|197:214	>MK537	GTTTGGCTCATCATCACAGC	59.25	TGGTGCCAACAAGAGGTTTT	60.529	30	300		271
>seq91349547948|4654:5465|5054:5065	>MK1432	CCACTGCCTTTTCGGTTTTA	60.103	TTTTAAGTGCGGACAATGGA	59.157	180	450		271
>seq10085445527|1:455|213:226	>MK1608	GTGTGCGCGAGTGTATATGG	60.165	ACGCTCGGTTCTCATAGGTC	59.313	176	446		271
>seq14543483425|1:834|636:650	>MK2332	TGGCATATCAGGAGACGAGA	59.348	GGATGTTCCAGGTTCCCATA	59.605	434	704		271
>seq14664979627|1:796|614:631	>MK2363	CCAATCGCTTTGCTTCATTT	60.209	TGAATCGATCTCGGCTCACT	60.914	517	787		271
>seq182215560944|4382:5196|4782:4796	>MK2872	AAACGGGACCTATGTGAAAA	57.066	CGCAGTTCATACCCACTTCA	59.716	269	539		271
>seq19089845223|1:452|200:209	>MK2997	GGCGCTGCCTTTTATTTTC	59.809	CTTCCCCAGAGAGCCTAACC	60.204	69	339		271
>seq19591289446|1:894|660:679	>MK3077	ACCGGTTCAGTTCTGTCCAC	60.009	TGACTTGCCTCCTTTCGATT	59.813	585	855		271
>seq21288736829|1:368|249:260	>MK3355	CAAAAGCGAGAACTGACGTG	59.634	AGAGAAACGCCCAGCTTGTA	60.015	60	330		271
>seq25615782325|1:823|439:448	>MK4104	CGCGCGTGTGTATATGTATG	58.683	AACAATGTGACCGCACAAAA	60.011	227	497		271
>seq2689271433648|10328:11137|10728:10737	>MK4309	AGCCAACAGGACCAACTGAC	60.159	AGCCGGTCCTTCTTTCTCTC	59.957	344	614		271
>seq289046376948|1890:2701|2290:2301	>MK4613	TGATTGATGGAGATGGCGTA	60.033	CATGGATTGGTGAGCTTCCT	60.073	187	457		271
>seq30353644123|1:441|123:140	>MK4823	CTGAGTGTCCGGCATGATA	58.141	CACCCAAACAAAACCCAAAC	60.103	6	276		271
>seq32401630425|1:304|88:97	>MK5171	TCAACCTTGCCTCTGTGTAGA	58.51	TCAATGAAATGTGCCCTGAA	60.049	24	294		271
>seq32593032748|1:327|91:108	>MK5209	TTTCCGCCAAGCAAATAGAT	59.682	TTTGTCAACTCATGCACACG	59.298	30	300		271
>seq32924573048|1:730|230:244	>MK5261	AGAATCGTTGTGGGTTTTGG	59.83	TTTTCTTTTCATGGCCTGCT	59.823	25	295		271
>seq5891120446|7803:8620|8203:8220	>MK12	CACCTCCCACGTTCAAAATC	60.353	ACCATCCAACACCCATCAAT	59.91	278	547		270
>seq6631538048|11848:12659|12248:12259	>MK19	ACCATGGAAATGGGGCTAAT	60.399	CCATGTGCAAGCTGACATTT	59.722	260	529		270
>seq1650259829|1:598|178:192	>MK250	TTTTCTCAGACCTGATTCACCA	59.711	ACCCGAACCGAATTTTAACC	60.055	113	382		270
>seq1650259829|1:598|225:242	>MK250	TTTTCTCAGACCTGATTCACCA	59.711	ACCCGAACCGAATTTTAACC	60.055	113	382		270
>seq21093456148|2381:3190|2781:2790	>MK319	CTGATGGAAGTGAGGCCATT	60.073	CCAGGCGGACAAAGAAAATA	60.067	195	464		270
>seq46509322344|1820:2634|2220:2234	>MK744	CTGCAAACACCAGCCAATTA	59.729	CAGGGTGGTCCCATCATATT	59.483	185	454		270
>seq68660102646|1:1026|388:397	>MK1082	GGTGCGGATGTTCTCATTTT	59.939	TTGGCAGTTGCTTACCATCA	60.257	300	569		270
>seq76226155450|1:1554|1425:1434	>MK1206	ACCATGATCGTCGGAAAGAG	60.073	ACTGACTCCCACTTCGATGC	60.269	1188	1457		270
>seq96984183644|1:1836|1617:1634	>MK1547	CGTAATTGCATTCCCAAACC	60.188	TCCCTGAAGATCAACCGAAC	60.05	1486	1755		270
>seq116667401846|3341:4018|3741:3750	>MK1873	AATGATAGGGTCGGGTCACA	60.195	GGGGTGAGTGCTGAGGATAA	60.073	166	435		270
>seq122909493954|1096:1913|1496:1513	>MK1972	TTTATGGGCTTATCCCTCCA	59.365	AGCAAGACGTGAAGCCACAT	60.865	261	530		270
>seq169837456848|1343:2152|1743:1752	>MK2698	TGGCCATTTACAGACCCAAT	60.192	GCACGGCTAGATGTAGAGCA	59.203	337	606		270
>seq17935568238|1:682|237:250	>MK2827	TGTCCATTTTAGCGCCTACC	60.096	CCTATGCGATGCCTTTCATT	60.06	111	380		270
>seq183306141744|1:1417|1139:1154	>MK2891	GCATTGCTGCTGATTGCTTA	60.126	GTGCTTGGCCTGCAAGATAC	60.807	906	1175		270
>seq195505688844|638:1461|1038:1061	>MK3069	AGCTCTGCCCATGGACTAAC	59.313	ACTTGGCCTCCCAGAGACTT	60.252	251	520		270
>seq20991733142|1:331|79:93	>MK3302	TTTTCTAGCACTCAACAGATGACAC	59.874	GCTCCACATCATCAAATACATCTC	59.868	53	322		270
>seq213574263050|1378:2187|1778:1787	>MK3372	TTGGAGAAGGCTCCAGAATG	60.331	ATACAATGCCAAGGCCAGAG	60.096	291	560		270
>seq213574263050|1388:2205|1788:1805	>MK3372	TTGGAGAAGGCTCCAGAATG	60.331	ATACAATGCCAAGGCCAGAG	60.096	281	550		270
>seq225412272244|1866:2680|2266:2280	>MK3590	TCGATCCCATGAAAACTATGC	59.915	GTGGCGAATCATCCTTTGAC	60.47	328	597		270
>seq26859383423|1:834|152:167	>MK4305	GCTTGATTGGCTCAAGTGTG	59.445	TGTTGTTGTGCAGGTCCAAT	60.008	119	388		270
>seq29853033633|1:336|208:217	>MK4749	AGAAAGATGCTGCGGATTGT	59.843	TGCTGCATTCTCGTCAGTTC	60.144	60	329		270
>seq30414969738|1:697|264:278	>MK4829	AGAGGCGGTTTGTGAATCTG	60.255	GGGACCTGTTTCCTCCTTTC	59.912	230	499		270
>seq308623510350|495:1314|895:914	>MK4903	AAGCCTGAAAGGTCAAACGA	59.853	CTTTCTGCCTACATGCCTGA	59.024	190	459		270
>seq31637347925|1:479|259:270	>MK5035	AAAAGGATGGCCTATCACAA	57.155	GGTACCATAACGGCTGAATTTT	59.293	90	359		270
>seq32475839758|1:397|284:293	>MK5188	TTGTTCCGTCAAGTAGCATCA	59.332	GCCAGAAAACTAAGCCAGGA	59.452	84	353		270
>seq32983142527|1:425|148:157	>MK5268	ACTTCACATCGATCCCAACC	59.786	TTTTCCCAGGTCCCAAATTA	59.246	79	348		270
>seq351151976648|4005:4814|4405:4414	>MK5591	CGGCAAACAAGTAGCTGTGA	60.05	GATTTTGGTGGCGAATTTGT	59.807	283	552		270
>seq36665794648|1:946|835:844	>MK5827	TTTTGTGTCCAAGCGATCAG	59.84	TCTGATGATATGCCATCTGTCC	59.923	633	902		270
>seq36665794648|1:946|846:855	>MK5827	TTTTGTGTCCAAGCGATCAG	59.84	TCTGATGATATGCCATCTGTCC	59.923	633	902		270
>seq1281357123|1:571|394:403	>MK201	AACACCTCTTGGTGGAAACG	60.005	CTATACCGCGACCAAATGCT	60.117	194	462		269
>seq1451681335|1:813|350:359	>MK224	GCTAGTGTGTTCAATAAGCTTCTCA	59.196	CAATGCCACCCTCCTTCTAA	60.066	288	556		269
>seq5012761940|1:619|271:286	>MK803	CAGCGCAAACTCCACTATCA	60.011	CTATCGTCGGCGTCTTCATT	60.235	156	424		269
>seq932841949546|4793:5608|5193:5208	>MK1469	TGGGAGAACAACCAATCACA	59.935	ATGAAGAGCGGTTGGTGAAA	60.636	194	462		269
>seq13474941325|1:413|163:192	>MK2155	CTGGCTATATTAGGAAAAGGAAGG	58.828	GCCAACATCTGTCATCTCTGTT	59.216	28	296		269
>seq162189236654|1281:2098|1681:1698	>MK2573	TGATCTTTTACGCAGGCATT	58.388	GATTATGCAGCCATCAGCAA	59.799	221	489		269
>seq16707228136|1:281|239:253	>MK2651	CATGAGCGGGAACATCACTAT	59.97	TTTCACAGAGTTCCTGTCTGC	58.073	9	277		269
>seq241163214044|1361:2140|1761:1774	>MK3880	CAACACACGCGCAATAAATC	60.14	GCTGAGAGATGCAATCGACA	60.104	212	480		269
>seq30369731621|1:316|227:241	>MK4825	CTGAGGAGGCAAAAGTGAGG	59.982	AGCTCCTTAATGGGTGGTCA	59.55	7	275		269
>seq30824846333|1:463|270:293	>MK4896	TTGAGGTGGTAAAGGCCAAG	60.103	GCAAAGCCCAGTTAAAAGAAAG	59.453	185	453		269
>seq31979887646|1:876|120:129	>MK5090	CATGACAGATCTAGAGCATATTTGG	59.218	TTGCGCATACAGAAAACTGG	59.872	64	332		269
>seq33301054929|1:549|327:336	>MK5310	TTGAAGTCCATCCATCGAAA	59.049	TACCGCACTTTCATTTGTGC	59.735	131	399		269
>seq352955167748|1:1677|1429:1438	>MK5617	TTGACTGCCAGATGCAGTGT	60.473	TGGCTGAACAACAAATCCAA	60.088	1226	1494		269
>seq37080460323|1:603|170:179	>MK5890	ATATCGCCCACCTGATCAAA	60.296	TGTACGAACTCCACCACTTCA	59.198	132	400		269
>seq37351662240|1:622|128:137	>MK5939	GCGAAGATGACGTTTGGATT	60.081	GAAGAGACAACGGCAAGGAC	59.851	89	357		269
>seq3034678423|1:784|188:205	>MK486	ATCATCTTGACCCACTCCAA	57.91	ACGTAACGGTGGCTACGAAT	59.522	52	319		268
>seq72065369348|1158:1969|1558:1569	>MK1147	TGTCCAAGAAGGAACAAGCA	59.415	AGCAGGCAAATTGAGTTGGT	59.74	208	475		268
>seq89617865348|5863:6672|6263:6272	>MK1412	CTGCTTTGGGAATCTTGCAT	60.214	CTAGAAACGGGCACCAACAT	59.993	338	605		268
>seq111847163050|1:1630|1058:1077	>MK1798	CACCGTCGAGGTTTGAGTTT	60.149	CCCAACTCGATTCCAGAAGA	60.187	919	1186		268
>seq1397701136946|2965:3774|3365:3374	>MK2231	AGCCAAACCGCTCCAAAATA	61.816	ACACACGCGTACCAGTCTCA	60.381	288	555		268
>seq14817651625|1:516|245:270	>MK2391	ATAGGGGCTGAGTGCTCTTG	59.454	TGCCAATCTTGCATCAATGT	60.08	142	409		268
>seq17409686223|1:862|399:414	>MK2748	TGTGTCAGTATTGGCGCTCT	59.47	TTGGAACATCTGGTCATGGA	59.893	301	568		268
>seq202087192150|1:1921|289:303	>MK3166	CAGCCCAGGCATCTTACATT	60.096	TGCACACACCAAGTCCAAGT	60.203	215	482		268
>seq218143125835|1:1258|113:122	>MK3460	TAGTTTCTGGGTCCGCCACT	61.959	AGCGGGGTTAGTCACTCCAT	60.903	87	354		268
>seq23498390733|1:907|323:337	>MK3762	CCGGTCAAAAGGAAAACAAA	59.947	GGTAATGGTGGTCGGTGAAG	60.232	137	404		268
>seq23782729819|1:298|94:103	>MK3811	TTGGGCTAAGGTCCAGTCTC	59.284	TCTAATTGTGCCCGCCTAGT	59.73	17	284		268
>seq241684444150|308:1117|708:717	>MK3889	AAACGCCATCGTCTTGTCTT	59.74	ATAGGTGTCGGACCACTTGC	59.997	338	605		268
>seq25033843540|1:435|118:135	>MK4011	TATGTGTCAACCGTCGAGGA	60.112	ATCCAAGTTATGGGCACTCG	59.955	22	289		268
>seq35219097650|1:976|568:577	>MK5602	TTGAATTCCCCAATCAAAGG	59.733	GAGCTGACGGAGGAAAAGAA	59.55	352	619		268
>seq35426567821|1:678|525:539	>MK5630	AAGGATTGGCATCTGGTGAG	60.073	ATCAGCTTGTCTTGGCGTCT	60.02	373	640		268
>seq35426567821|1:678|580:597	>MK5630	AAGGATTGGCATCTGGTGAG	60.073	ATCAGCTTGTCTTGGCGTCT	60.02	373	640		268
>seq375802106344|1:1063|229:240	>MK5987	GGCTTGGCCTTGTTGTAGAG	59.875	TCGAGAGGCTAAAGGAAGCA	60.227	65	332		268
>seq377198114240|1:1142|1029:1040	>MK6007	TGGGATCCACCTAAGCAAAG	60.066	ACGTGCGTGTGGATAGAGC	59.878	827	1094		268
>seq6985447648|1:476|262:271	>MK1107	AGGTGGTTGTCGAGGTGAAG	60.151	TCGCACCATAGACACAGAGC	60.016	54	320		267
>seq7919282450|1:824|198:207	>MK1235	GTGGACGGCAGAAGTGTTTT	60.156	GATTCGGTCCATTCGGACTA	59.894	30	296		267
>seq112391142048|1:1420|1083:1097	>MK1808	GTGTCCCTGTGCTTTGGATT	59.973	GTCTCGGCGGTCACACTATT	60.142	952	1218		267
>seq125230239440|1318:2133|1718:1733	>MK2012	TGTGAATCTCACTCATCTCCAA	58.287	ACTTACCCAACCCCATCCTC	60.052	361	627		267
>seq156823142333|1:1423|456:479	>MK2509	GATAAAACGGTCCCGGGTAT	59.909	GGCTGCTGGCTTATTTAACG	59.875	335	601		267
>seq184218786052|1811:2625|2211:2225	>MK2902	TTGTAATCACCATGCCCTCA	59.924	TCCCAACTCAACATCCATCA	59.893	210	476		267
>seq188592391850|1243:2052|1643:1652	>MK2956	ACTTATATTGCGGCGGCTTT	60.94	GGCGTTTACACACCAAGTCA	59.615	360	626		267
>seq211370379248|2161:2978|2561:2578	>MK3329	CCCCATTTCAATTCCACATC	59.991	CTGTTGCTGTTGCTGTTGCT	60.245	271	537		267
>seq239216851048|2742:3556|3142:3156	>MK3848	ACCACCCTCAAATGGGTACA	60.088	ATTCCGCAGCTGAGATTCAT	59.803	368	634		267
>seq248937120942|1:1209|588:605	>MK3986	GTTAGGAGGTGGAGGTGCAG	59.721	AATTTCATCCATGCGGTCTC	59.9	514	780		267
>seq25381367031|1:670|186:197	>MK4064	CATCAAGCCAGCAATTCAAA	59.809	CTCGAGCACAACGCAAATTA	60.014	27	293		267
>seq25903429527|1:295|88:107	>MK4147	TTGACACTCTCGAAAGCCAAT	59.867	GCTTCCAATTATGGATTCCTC	57.624	3	269		267
>seq286739141948|1:1419|97:106	>MK4573	GCAGAGAGGGAACCGATTTT	60.578	AAGGGACGACAGAAATGTGG	59.966	29	295		267
>seq364435108844|1:1088|958:981	>MK5788	GACGGAAGCGTTCAGTTCTC	59.997	AACAATGTCTGGTGGGAAGG	59.82	779	1045		267
>seq41895598648|3665:4474|4065:4074	>MK667	TTTCTTTCCCCAGACTCCTGT	60.096	CGGCCTCAACAAGATAATGC	60.606	329	594		266
>seq42352109246|1:1092|856:879	>MK685	CCGATACCCAACGAAGAAAA	59.931	CGAATCTCCACAGCACCTAA	58.874	708	973		266
>seq51550458346|1786:2603|2186:2203	>MK838	TTGTGTTGCGGGAAATGTTA	59.969	AAGCGACTTGCCAGTAAACC	59.383	345	610		266
>seq6665028933|1:289|67:78	>MK1039	TGTGGGTCTCAGTAGGAGCA	59.415	GGCTGCACTCGTATCCTTTT	59.34	12	277		266
>seq6822298638|1:986|71:84	>MK1065	CACATCCATCCTTCGATCCT	59.886	ATGCATCCTCCCATTGTTGT	60.203	38	303		266
>seq6822298638|1:986|241:252	>MK1065	CACATCCATCCTTCGATCCT	59.886	ATGCATCCTCCCATTGTTGT	60.203	38	303		266
>seq94232779340|3427:4240|3827:3840	>MK1481	TCCACCATCACAGGCACTTA	60.112	GCTCCTTGTGATCCACCAAT	59.934	324	589		266
>seq94232779340|3444:4271|3844:3871	>MK1481	TCCACCATCACAGGCACTTA	60.112	GCTCCTTGTGATCCACCAAT	59.934	307	572		266
>seq121851129848|1:1298|189:200	>MK1958	CCCAATCCCCATCCTCTTAT	59.974	TCAAGTGGCCAACAAGCTAA	59.464	62	327		266
>seq13238878336|1:783|168:191	>MK2127	TATTGGAATGTGAGCGTTGC	59.694	GGCCCATGTATGTAGGAAGG	59.269	48	313		266
>seq16010336227|1:362|85:104	>MK2543	CCTAAAGATCCATGGTCATGCT	60.34	CAACCAAACAGCCAAAAGTG	59.216	32	297		266
>seq195404278050|2066:2780|2466:2475	>MK3068	GTCCAAGCTAACCGCACATT	60.14	TGCTCAGAACACTCTATCACTTTAC	57.004	274	539		266
>seq21604240017|1:400|219:234	>MK3424	TTGAAGAAAAGGGAGGAGAGG	59.807	GAAATCTCACCGGAAAGTCG	59.67	28	293		266
>seq22352880038|1:800|69:83	>MK3557	TCAACCGTTTAGGTCTTTAGGG	59.535	TGCCAACTAGGGTGGGTAAA	60.357	24	289		266
>seq22352880038|1:800|87:107	>MK3557	TCAACCGTTTAGGTCTTTAGGG	59.535	TGCCAACTAGGGTGGGTAAA	60.357	24	289		266
>seq230393204654|176:987|576:587	>MK3686	CACCCTTTCTCGCTCTTTCA	60.508	TCCGTGCTTCATATTGTCCA	60.073	303	568		266
>seq23862748838|1:488|164:173	>MK3836	TGGGCTTCAAAATACCCTCT	58.646	AGTAATTGACTCCCGCATGG	59.955	121	386		266
>seq30555131436|1:314|67:87	>MK4846	TATGCAGCAAAAGCAATCCA	60.356	CCACTCGTGTGCAAGAGGTA	59.897	15	280		266
>seq321956131844|1:1318|1111:1120	>MK5124	GCAGCGCTCGCTTTAAGTAT	59.791	TTTGGGGCAAATCTCTTCAC	60.051	880	1145		266
>seq32861498742|1:987|884:895	>MK5248	CAGAAAGGTGCAATCAGCAA	59.988	CGCATTTGCGAGAGTGAGAT	61.488	666	931		266
>seq365015177829|1:1778|707:726	>MK5801	TCACATGGGCGAATTAGTCA	60.073	CAGCCTTTGTTCCACACACT	58.777	504	769		266
>seq69494311448|1650:2461|2050:2061	>MK1095	GGGGCATAGAGCGACATAGA	60.199	TTGAGGGGAAGAGGCAGTTA	59.807	282	546		265
>seq8292138044|1:380|96:110	>MK1291	GAGCTAATAATTCCGTGACAAAGAC	59.615	AGAGCTTGGAGGAGGAGGAG	60.088	30	294		265
>seq12100239723|1:397|185:204	>MK1943	TCACAGGTAAATTGGCATCG	59.542	GGAATTGAAAACAGCCCAAA	59.916	55	319		265
>seq146135174048|1:1740|1341:1350	>MK2351	AATTCGTTGGGAACAATCCA	60.17	GCATATATCTCCCAGAAGAGCA	58.444	1277	1541		265
>seq146135174048|1:1740|1391:1412	>MK2351	AATTCGTTGGGAACAATCCA	60.17	GCATATATCTCCCAGAAGAGCA	58.444	1277	1541		265
>seq16644445929|1:459|298:311	>MK2639	TAAGCGATGATGGTTGTGGA	60.073	AGAACGAACTCGGAGATGTGA	59.859	101	365		265
>seq169071125342|1:1253|1137:1152	>MK2688	ACGCCACAGAGAACCATTTT	59.598	AGCAAGTCATCGTAAAGCAGA	57.798	952	1216		265
>seq169071125342|1:1253|1153:1164	>MK2688	ACGCCACAGAGAACCATTTT	59.598	AGCAAGTCATCGTAAAGCAGA	57.798	952	1216		265
>seq169071125342|1:1253|1170:1183	>MK2688	ACGCCACAGAGAACCATTTT	59.598	AGCAAGTCATCGTAAAGCAGA	57.798	952	1216		265
>seq17676148319|1:483|270:279	>MK2795	GGTGGCGTCCACTGATATG	59.934	GAGATGAGGAGATTGCTGTCG	59.965	194	458		265
>seq192643514744|3695:4504|4095:4104	>MK3023	TCGCCGCTTAAGTGATTCTT	59.982	TTCACAGACCACTCCAGTTCA	59.294	169	433		265
>seq22745743223|1:432|206:220	>MK3635	GTTTAAAGGTGCCTCCCACA	59.971	TCTCATTCTATCGCCCGTTC	60.177	39	303		265
>seq2409701068746|1500:2317|1900:1917	>MK3877	AATGTCACCGCAAACATTCA	59.972	TGCTTTTGACTCCAGCTTCA	59.716	368	632		265
>seq245562274256|1943:2742|2343:2360	>MK3940	GGCATATGAGGGGAGAGGAT	60.258	ATGAGGTGCGAAAATTCCAA	60.448	368	632		265
>seq24816490029|1:900|772:783	>MK3963	TTTGCAGGAGAAATGTTTGC	58.895	CCAATCCTGTTAAGGTGTGGA	59.838	566	830		265
>seq25468551538|1:515|325:340	>MK4084	CGCATCAATTTGGGATGATA	59.333	AGAGGCTAAAGTTGCCGTTT	58.149	236	500		265
>seq27299536117|1:361|109:122	>MK4363	CGGTAATGGAGGTTTTGAGG	59.424	GTACGTGGGACCACTCCACT	59.883	70	334		265
>seq352391105438|1:1054|918:935	>MK5605	ATTCCACCAATTCGCAAGAC	59.939	GGAGCACAATTACCACACCA	59.42	767	1031		265
>seq368967220940|1476:2209|1876:1893	>MK5858	GTGCGAATAGCCCACAAGAT	60.103	TGTTGGAGCTCGCACTCTTA	59.74	340	604		265
>seq368967220940|1494:2209|1894:1917	>MK5858	GTGCGAATAGCCCACAAGAT	60.103	TGTTGGAGCTCGCACTCTTA	59.74	322	586		265
>seq7434103323|1:1033|247:256	>MK130	CCCCACCTTTCAGTCTTTCA	60.081	GCCACCGCTCACTTAATGTT	60.14	149	412		264
>seq110470234346|1818:2343|2218:2238	>MK1765	TTTGCCACCATAGCTCTTGA	59.42	TGGTTTCTGTGAGGCACAAC	59.726	241	504		264
>seq112168196550|1:1965|707:716	>MK1806	TGAACCTTCGCGCTTTTAGT	60.018	TTCTCTCCCTTTGTCGTGCT	59.989	493	756		264
>seq130915110344|1:1103|679:688	>MK2107	TGGACGGTGTATGTGTCAGAA	60.016	AGCTTGGTGGGAGGGAGT	59.638	453	716		264
>seq16697442223|1:422|117:130	>MK2649	TCGACCCCAACTTACCATTC	59.79	CAATCAAATGAGGGCAGTGA	59.648	76	339		264
>seq18525554154|1:541|425:442	>MK2918	TGACTCTTTACACGACCATCCT	58.721	CCGCTTTTAAGCTTCTGCAT	59.63	246	509		264
>seq189608228142|1:530|116:130	>MK2973	TCTTCCCCATTAAGTGTCTGG	59.038	TGTTGGCAAGCAATTTGAAC	59.712	12	275		264
>seq199665245242|578:1398|978:998	>MK3142	TGAGGTGAAAATTCGGGTCT	59.526	CACAACTTTTGGGGAAGCAT	59.971	311	574		264
>seq21841187442|1:874|74:87	>MK3466	CCCTGAACCTGCAATTGTATC	59.443	AACTTTCGTTTGCTCGGATG	60.249	23	286		264
>seq25413329521|1:295|107:116	>MK4070	CGCGCATATGTGAAGAAACT	58.945	AACACGTCCCTCAACAATCC	59.827	10	273		264
>seq292339111950|1:1119|69:78	>MK4659	GCACTTAGCAGAGGGTTGAAT	58.475	AACTGAGAGCCGTTGGAAAA	59.853	0	263		264
>seq296106598848|1:568|145:168	>MK4702	TCTCTCATACATGCGCTCTCA	59.713	GAGACCCTTGATTGGAAACCT	59.429	69	332		264
>seq323227541744|2536:3347|2936:2947	>MK5158	AGCACCTCTTGAGGGACAGA	59.986	CGATGACCCGACTAGAAACAA	60.118	255	518		264
>seq323227541744|2549:3360|2949:2960	>MK5158	AGCACCTCTTGAGGGACAGA	59.986	CGATGACCCGACTAGAAACAA	60.118	242	505		264
>seq33474354935|1:549|401:418	>MK5338	AACCCCGATAAAGAAACCTGA	59.822	TGGTGTTTGGTACCCCATTT	59.948	280	543		264
>seq35030791225|1:912|716:727	>MK5578	TCTTTGCTAGGGACTTGACCA	59.861	TGTCCGATCCTCATTTGTGT	58.933	631	894		264
>seq36372058152|1:581|346:355	>MK5781	CCTTCCCTCGAACAACAAAA	60.081	ACGACCAGCCAACAAACTTC	60.156	169	432		264
>seq22293166740|1:1667|61:70	>MK346	GCCTAGTTTTGGAGAGAGGAGA	59.124	GCTTTGGGGATCACTTTTCA	60.051	28	290		263
>seq5647633515|1:335|207:216	>MK912	ATGCCCAGATCAGAGTTGCT	59.834	TCCAATGACTCAAGTTGCTGA	59.43	50	312		263
>seq6465862859|1:628|202:213	>MK1011	TACGACAGCAATGGGAGCTT	60.796	GCAAATCCACACGAAATCTG	59.127	2	264		263
>seq11601879223|1:792|730:743	>MK1864	GCAGGGCATAAAATCCATGT	59.791	GCTGTGACGAACTGTGGTTG	60.357	513	775		263
>seq137699357950|2901:3579|3301:3316	>MK2203	ACAAGAGTTTGGTGCGGTTT	59.639	TCCCATCCTATCTTGGTTCA	57.933	305	567		263
>seq137699357950|2917:3579|3317:3328	>MK2203	ACAAGAGTTTGGTGCGGTTT	59.639	TCCCATCCTATCTTGGTTCA	57.933	289	551		263
>seq137699357950|2929:3579|3329:3352	>MK2203	ACAAGAGTTTGGTGCGGTTT	59.639	TCCCATCCTATCTTGGTTCA	57.933	277	539		263
>seq163985105448|1:1054|68:79	>MK2603	TTTTGGTTCTTGTGCCTTCC	60.088	TATTTTCAGCGGCATGAGTG	59.833	33	295		263
>seq17779050525|1:505|165:182	>MK2815	AGGGCTAATTCCCAATGGAT	59.627	TCAAACCTTTCCTGGTTTCG	60.081	20	282		263
>seq192846134244|1:1342|1191:1206	>MK3029	CGCATGCAGACACTTCAGTT	60.056	ACCGAGAATACGCCAAACCT	60.875	976	1238		263
>seq19408145523|1:455|220:234	>MK3047	TGAGTTGAGCACGGTGAAAG	60.025	TGCGGGAGAAAATTAAGCAC	60.209	144	406		263
>seq21942430025|1:300|60:69	>MK3480	CGTTTACATCGCCACATGAA	60.523	CGGGTGCCGTTATTCCTT	60.853	14	276		263
>seq21942430025|1:300|70:85	>MK3480	CGTTTACATCGCCACATGAA	60.523	CGGGTGCCGTTATTCCTT	60.853	14	276		263
>seq22489790425|1:904|695:714	>MK3583	AGCTCAACAGCATCACATCG	60.016	CGATTAGCCGAGGACTTTTG	59.839	506	768		263
>seq25830140323|1:403|335:344	>MK4139	TTTGCCCTGCTACGTTTTCT	59.883	AAACTACGTGGTCGCATTACA	58.24	105	367		263
>seq26794234319|1:343|106:121	>MK4296	CCTCCTCATCCTCTTCTATTCC	58.302	GCAATGCAACGAGTTCAAAA	59.856	30	292		263
>seq28895336923|1:369|331:345	>MK4611	TGTGTTGCGTGGGAATAAAA	59.969	TTGCTTGTGCGGTGATGA	61.02	106	368		263
>seq32454584448|1:844|691:702	>MK5187	TATCGCGCGCATCATATAAA	60.18	GCACCTGCATTAGAGAAGGA	58.048	461	723		263
>seq377870120946|1:1209|750:761	>MK6016	TGATTGTTGGGATGGAGGTT	60.173	CCCTTAAATATGTGCCCATCAA	60.894	714	976		263
>seq380383593346|5215:5933|5615:5629	>MK6068	CCACCTCTGGTCTTCTCTCG	59.978	CGCGTGATACTTTGGTGTTG	60.172	377	639		263
>seq1676446021|1:460|166:181	>MK259	GCTTGAAAGCTCGTCCATTA	58.12	GAGCCCGAAGATGTGATGA	59.734	110	371		262
>seq95068108025|1:1080|203:212	>MK1497	AAAACGGCAACCATGAAATC	59.807	GTGAATCCATCAGGCAAACC	60.326	37	298		262
>seq110912108344|1:1083|663:680	>MK1776	ATGTCGACTTTTCGCAACCT	59.74	ATGCATGGCTGCTTACTGTG	59.895	519	780		262
>seq127902414050|1:801|386:401	>MK2042	TCGGCTTCATTGTGTTGAAT	59.127	TTCAAATTCACCTTGCGTCA	60.234	182	443		262
>seq18000832038|1:320|142:159	>MK2834	AACTCTCCCGAGCCATCTTT	60.212	TGTGATTGAGCCACTGAAGG	59.831	24	285		262
>seq202224170642|1:1706|244:255	>MK3170	ATACGGTAGTTGCCGCAGTC	60.162	TCTTTCCACCACTTGGAACTTT	60.012	46	307		262
>seq20246037719|1:377|197:206	>MK3177	CAAGGGGTGGAACAAAGAGA	60.081	GCCCAATCTTCCTTTCACAA	60.051	82	343		262
>seq215270489348|1777:2590|2177:2190	>MK3405	TCCCCTTTTCGGCTCTCTAT	60.166	AAGAGGAACCACAGCCGTTA	59.734	325	586		262
>seq215270489348|1795:2606|2195:2206	>MK3405	TCCCCTTTTCGGCTCTCTAT	60.166	AAGAGGAACCACAGCCGTTA	59.734	307	568		262
>seq226150253948|321:1140|721:740	>MK3607	CCCTGAGGTTCCATTTCTTG	59.521	CGAGGGGCATCATCAATATC	60.26	238	499		262
>seq234016269646|1:498|79:98	>MK3751	CCCTAACACCGATCAAAATCA	59.809	AGTTCATACGTTCCGCCATC	59.962	29	290		262
>seq23682635738|1:357|240:253	>MK3791	CACACACACACACACACACAAA	60.045	GGACTGTCAGCCACTTGAAT	57.708	79	340		262
>seq26062739321|1:393|345:360	>MK4178	TGTGAATGGCTTGTGGACAT	59.967	TCCAAATTTCTGCATTGCTC	58.846	119	380		262
>seq266652154635|1:1546|397:414	>MK4268	GAAGAGTGGAGGGGAGAGAGA	59.937	AATATTTCCGCCACCTTGTA	57.137	173	434		262
>seq2963111072244|4577:5391|4977:4991	>MK4708	GCAAGTTTGCAACACCAACA	60.742	GCCCAAGAAGTCTGGAATGA	60.195	348	609		262
>seq339364140336|1:1403|490:499	>MK5405	TGGAACAAAACACCAGCAAA	60.127	TCGCAAGTTTGTCTCTGCAT	59.596	293	554		262
>seq339364140336|1:1403|500:523	>MK5405	TGGAACAAAACACCAGCAAA	60.127	TCGCAAGTTTGTCTCTGCAT	59.596	293	554		262
>seq13816427244|409:1226|809:826	>MK214	TGGCACAAAGCAAAATGAAG	59.849	ATCAACGACCGTGAAGGTTT	59.454	286	546		261
>seq15395260944|736:1557|1136:1157	>MK238	CTCTCTCCGGGCTCAAGATT	60.862	TGTCTCCCATGCACACAACT	60.162	256	516		261
>seq1850853344|1:533|94:103	>MK281	TTAGCTGGGAATGCTTCTGG	60.344	GAATGAACCCAGACACAGCA	59.682	5	265		261
>seq2299232921|1:329|46:67	>MK363	TTAAAGGTTTCCCGCACTTT	58.74	TTTGAGGTTCGTACCCGTTT	59.471	2	262		261
>seq4909543317|1:433|93:102	>MK788	GGCCATAGCCTCTCTTCCAT	60.567	AAGGCTCGAACTCGGGTAAT	60.096	8	268		261
>seq54991155144|1:1551|429:452	>MK879	ATTGACGTTCGGTGACCACT	60.431	CTCCAAAAGGGCTTTGGTTT	60.455	396	656		261
>seq61269561046|1351:2164|1751:1764	>MK979	AATCCGGCTCAAACTCAACT	58.792	GGGTCTTAAATGACTGTTTCGTTC	60.268	240	500		261
>seq6803344425|1:444|65:80	>MK1060	TCTCAGGTATGGGTGCCTTT	59.55	CCAATGGTGGAATAGGTGGA	60.572	43	303		261
>seq11991765919|1:659|527:544	>MK1923	GAAACATTAGGGTGCGTGGT	59.859	TGGCATTTCGAGAGAAATCA	59.35	348	608		261
>seq13080163340|1:633|343:352	>MK2100	GGTGGTGAAGAAAACCCAAA	59.807	CTGCTAAGCGTTGAGTGCTG	59.951	188	448		261
>seq13900944627|1:446|117:131	>MK2216	TCGACGAGACAGAGCAAAGA	59.855	CAGGGTTCTTCAACCACGAT	59.966	91	351		261
>seq15897437523|1:375|272:283	>MK2530	CGAAGAACGCACATGAAAGA	59.988	GTTGCTAGTTTGAGAGTTGAACAGA	59.186	104	364		261
>seq17732842740|1:427|118:129	>MK2800	CATTTTCCTCCTAACGACAGC	58.847	GCACTGCATTTGCATCTGTT	59.878	95	355		261
>seq19273178744|1:787|623:642	>MK3025	ATGCAACGCATGATCTGAAA	60.228	CAAACTCAGTGGAAATCTTAGGG	59.183	419	679		261
>seq19407193748|1:937|688:705	>MK3046	GAACGTTAGGTTGCGAGAGC	60.022	AGCGCCCACTTCAATCTTTA	59.845	639	899		261
>seq205114109852|1:1098|152:178	>MK3222	CCCTTCCTGCAAAGTGTTTT	59.215	TTCCATCTTCATGGACCACA	59.893	94	354		261
>seq21813028846|1:288|93:102	>MK3459	TGTGTTTGGCTAGCAGGAAA	59.464	CAGCAGAGCAATGGTTGAGA	60.136	6	266		261
>seq21833245025|1:450|97:106	>MK3465	TGTGGGAACCTAGCTGCTTT	59.875	CCCTGTCACGTGTAGGTTGA	59.591	42	302		261
>seq236556108327|1:1083|452:469	>MK3787	AGGTGTGATTGGCAAGTGAA	59.139	GTTTTGCATCCCAACGAAAT	59.807	427	687		261
>seq236556108327|1:1083|533:552	>MK3787	AGGTGTGATTGGCAAGTGAA	59.139	GTTTTGCATCCCAACGAAAT	59.807	427	687		261
>seq24784293542|1:935|823:837	>MK3959	AGCCTCACCATTTTGCATTT	59.574	CACATCCATCCTTCGATCCT	59.886	636	896		261
>seq24956541727|1:417|179:206	>MK3993	AAATGATGGCGCTTACACCT	59.597	TCAAGGATCCATATGTGTGTGT	57.795	134	394		261
>seq24956541727|1:417|209:218	>MK3993	AAATGATGGCGCTTACACCT	59.597	TCAAGGATCCATATGTGTGTGT	57.795	134	394		261
>seq24956541727|1:417|219:228	>MK3993	AAATGATGGCGCTTACACCT	59.597	TCAAGGATCCATATGTGTGTGT	57.795	134	394		261
>seq251328529948|4577:5299|4977:4990	>MK4025	TAGCAGCTTTTCGATCACCA	59.566	ACGCCTCGTTTCAATCTCAC	60.263	199	459		261
>seq262527361846|423:1243|823:843	>MK4199	ACGTTTATGGGTCCCCTTTC	60.053	TGAACAAGAGGGTTCCTGGT	59.549	361	621		261
>seq293803275850|426:1240|826:840	>MK4683	CCAGCATCATCCAGGACTTT	60.073	AAACCCTCTTACATGCCACCT	59.878	246	506		261
>seq312123444550|3091:3902|3491:3502	>MK4953	GCACTGAACCCCACGTTTAT	59.859	TCTCCAGCTCCCAAGTTCTG	60.523	344	604		261
>seq32584739517|1:395|288:297	>MK5205	CACGCCTTCATTTGTTTTGA	59.706	TTTTCCAGACTTTCCCACACTT	60.012	95	355		261
>seq34791232921|1:329|105:116	>MK5541	CCTTCTCAGGAAAGAGCACCT	60.002	TTGGGACTTCACATTGGTGT	58.827	2	262		261
>seq380383593346|2823:3644|3223:3244	>MK6066	CAAAATGCTCGTGTGCAAGT	59.911	GCCACAGACTCCCATTCATT	59.934	329	589		261
>seq380383593346|2847:3666|3247:3266	>MK6066	CAAAATGCTCGTGTGCAAGT	59.911	GCCACAGACTCCCATTCATT	59.934	305	565		261
>seq3254877048|436:1253|836:853	>MK64	AGGGAGGTTGCAATGTTACG	59.993	GGTTCTCCTCGTATGCACCT	59.166	216	475		260
>seq760058750|1:587|130:144	>MK132	GTTGTTGGAATATTTGCTCGTC	58.631	ATCAATTGGCCCCTTGTTTT	60.542	29	288		260
>seq22451178125|1:1781|107:126	>MK348	GCATGAGCATCCGTTTAGGT	60.103	CGTGGGCAGTCTTGTCTGTA	59.897	0	259		260
>seq2336467646|1:676|222:247	>MK380	AAGCAATGGGACAAGCAATC	60.081	TACAAGGCCCTCTTCAATGG	60.066	126	385		260
>seq2851326621|1:266|104:113	>MK452	GGCCATGTCCACTTAGAAAGA	59.184	TTGCACCCACCAAATTCATA	59.786	5	264		260
>seq4116377644|1:776|506:523	>MK648	GTGATGCCAGCAAAGTAGCA	60.019	GGCCAAACTTGTGGACTAGG	59.592	380	639		260
>seq6002790754|1:907|126:137	>MK952	CAAGTGAGGAGTAATCGGCTTT	59.783	TCCTTCTTCATTCGGCAATC	60.155	99	358		260
>seq1026771376648|11501:12312|11901:11912	>MK1635	AAGATTTTCCCCAACCCAAC	60.032	CTCCAATCCATTCCCTTTGA	59.864	286	545		260
>seq11329427121|1:271|214:223	>MK1814	CCGTAGAAGATTGGCTGGAA	60.206	TTTGATGGACATCTGGAAACTG	59.971	11	270		260
>seq146069460548|714:1525|1114:1125	>MK2345	TGGATAAGTCGTCACCAGCA	60.263	GCCTGCAACTCTTTCCACAT	60.263	264	523		260
>seq194512513252|4360:5132|4760:4774	>MK3050	CTGGCAGTTTGCTTTTCCAT	60.249	CACACAAATCCGCAAAGAGA	59.84	309	568		260
>seq194512513252|4387:5132|4787:4796	>MK3050	CTGGCAGTTTGCTTTTCCAT	60.249	CACACAAATCCGCAAAGAGA	59.84	282	541		260
>seq203251391442|1965:2774|2365:2374	>MK3193	GAAGACAAGCAAGGGGATTTT	59.585	TGTTGTGGGGAGAACTTTCA	59.109	200	459		260
>seq24539959946|1:599|482:493	>MK3937	CACCTGACATCTTTGCCTGA	59.831	CATTTGAGATATGGAGGCTGAA	59.182	334	593		260
>seq25389382746|1:827|609:623	>MK4067	GCTGGGTTGCATGTTGTATG	59.995	AGCCCTTACGCACATTGTCT	59.763	409	668		260
>seq25991594540|1:945|382:402	>MK4165	GCAAAGTGGAAACCGAAAAC	59.592	GGCTTGGAGGAATCTTAGGG	60.032	228	487		260
>seq279388585446|5207:5854|5607:5618	>MK4477	GAAGCCAAACAGCAACAACA	59.888	TTCCAAAATAGGCGCAATTC	60.04	351	610		260
>seq311774176052|1:1760|1148:1180	>MK4943	AACGGAGATGACGACAAACC	59.973	GGTGGCGGATACACATCTTT	59.82	1042	1301		260
>seq34984929817|1:298|53:76	>MK5571	GATGTTTTGAGCATGCAAGA	57.408	GGTGATACCATGCCACCATT	60.47	22	281		260
>seq364459514842|342:1157|742:757	>MK5789	TCCCAAGAGTTGATAGAGCAAA	58.973	GCCCAATTATGGAGACGAAA	59.901	378	637		260
>seq2312334240|1:342|248:263	>MK365	TATGATCTGCCTCGGGAAAC	60.036	CAGATTAGCCTCCACGTCAG	58.469	59	317		259
>seq2741344427|1:444|187:208	>MK438	TTGTGTATGCGTGTGTGTGAG	59.23	GTAGGTTATGGGCGGGTTTT	60.075	165	423		259
>seq6038554719|1:547|327:351	>MK957	TGCCGAAGAGCTTTCTTCTT	59.336	CGATTTCTCCCATGTTCAAA	58.546	288	546		259
>seq7673677625|1:776|588:602	>MK1210	TTGGGTGATGTTGGAACTTG	59.389	TCAGCAGACCGTGAAAGAAA	59.566	490	748		259
>seq7758729927|1:299|43:52	>MK1220	CAAGCAACAAGAATAACCTCTCTC	58.654	GCAGCACGTGGCTTTTAAGT	60.449	9	267		259
>seq7758729927|1:299|56:65	>MK1220	CAAGCAACAAGAATAACCTCTCTC	58.654	GCAGCACGTGGCTTTTAAGT	60.449	9	267		259
>seq89789459848|3076:3899|3476:3499	>MK1413	AACACAGGGTTCGCTTCATC	60.119	TGAAGGAGGAGAGCCAAAGA	60.065	285	543		259
>seq114216717942|765:1594|1165:1194	>MK1824	CCAAGCGTGTGAAGATGAGA	59.984	AGCTCTCTTTGCCATTTTGC	59.597	266	524		259
>seq11473627619|1:276|27:36	>MK1836	AGATGACTTGAGGTCGCTAAAT	57.144	CTCTAAATGCAACGGCTGTG	59.488	4	262		259
>seq13044267133|1:671|589:600	>MK2095	GCTTCCAAATTCCAATTCCA	59.878	CAGTTGGGTAAAGAATGAAGGA	58.238	366	624		259
>seq17739672450|1:724|607:616	>MK2802	CTCACTCACTCTCGCGTAGAAA	59.819	GAAACATGATGGCTTCACCA	59.502	464	722		259
>seq179878101635|1:1016|697:706	>MK2832	TTTTGGCGGGCTAACATAAC	59.964	GCTTTTACTTTGGCGAGCAC	60.025	503	761		259
>seq220961170446|1:1704|662:671	>MK3503	TCTAGGGCCAATCCTAATCG	59.135	GGGATGAGAGTCAGCAATGA	58.749	519	777		259
>seq26023063519|1:635|353:362	>MK4171	CTTTTCTCTTGTCCCCGAAA	59.284	CAGATCAAATGAATCCGGTGT	59.805	151	409		259
>seq281274162044|1:1620|772:789	>MK4498	TGCTTTAACTTGCTCCGTTT	57.719	CCGATGCTTGATAAGGGTGT	59.955	736	994		259
>seq30266869850|1:698|377:386	>MK4811	CAACTTGTGACGCTTCTTTATG	57.658	AAGAGGCAAATTGGATCACC	58.984	274	532		259
>seq3142301285040|1:528|111:128	>MK5001	TCCCCATCTTGTCCTAGTGC	60.073	CAATGGCGAAAACAGATGAA	59.664	73	331		259
>seq3444051001844|7252:8075|7652:7675	>MK5488	CAGCGATCCCTAACTGTTGAT	59.208	TGATAGGGAGGCATCAGGTT	59.508	222	480		259
>seq345313504244|1989:2804|2389:2404	>MK5497	GAGTTTGTTATGCAAAGGGATG	58.629	AAGTACGGATCCCTGCATTTT	59.849	348	606		259
>seq347947141550|1:1415|408:433	>MK5542	TAAGTGCGTGTTGTGTGCAA	59.944	TGCGCTTTCAGTTAGGTGGT	60.827	371	629		259
>seq1010655744|1:557|449:475	>MK163	CCCACCCCGAATAAATAAGC	60.508	GCTGGTTTTGAAGGGGAAA	60.037	238	495		258
>seq6836537521|1:375|327:346	>MK1070	GTTGGTTAGCCGTCAACGAT	60	TGCTTGAACAATGGATTTGC	59.67	114	371		258
>seq10844750540|1:505|40:49	>MK1740	CTAGACTTAAGCTTCTTTCTGTCCA	57.742	TGAGTAATTGGGCGTCATCA	60.073	12	269		258
>seq11547246350|1:463|257:272	>MK1852	AATTTGGCCCATGTTTGGTA	60.053	TATTATGCGGCACGTGTCAT	59.983	202	459		258
>seq115993165940|1:1659|805:814	>MK1862	TATGCCCTATGGGACTCCAG	59.91	TCAAGCTATGGGCCAGTTTC	60.214	750	1007		258
>seq169812281146|1479:2308|1879:1908	>MK2693	GCAATGACCATCAAAGTTGC	59.131	CGTCATTTGGATGCATGAAG	60.073	324	581		258
>seq18879251250|1:512|287:300	>MK2961	ACCATTCCCCTCTGGTTTTC	60.169	TCACGTCTGTTGGCTTTGAG	60.025	150	407		258
>seq223797746144|1:603|184:203	>MK3561	TTATCGTGCCAACTTCACCA	60.111	TCTGCAAGTGTATGCGTATCAA	59.396	10	267		258
>seq22666761623|1:616|522:531	>MK3616	ATGAATGTTTCGGTGGTGGT	60.096	TCTGAAAGTGGTGTGGTGCT	59.31	353	610		258
>seq22666761623|1:616|541:550	>MK3616	ATGAATGTTTCGGTGGTGGT	60.096	TCTGAAAGTGGTGTGGTGCT	59.31	353	610		258
>seq32417952740|1:527|333:342	>MK5175	TCATTGCAGCCATTGGATTT	61.376	ATGTTGGCCTCAAGTCAGAA	58.287	247	504		258
>seq350721163852|1:1638|44:53	>MK5580	GCCACCCATACCAGCTAAAC	59.457	AAAAGACGAAATTGCCATCG	60.074	24	281		258
>seq45547139138|1:1391|708:717	>MK730	CCATCACTGCCCTAACCCTA	59.948	CGATGAAAGGAAGAAGAGGAGA	59.955	670	926		257
>seq606861132048|1:729|309:329	>MK963	TCGCCTAGATCTGCAAGACA	59.697	ACGCACCGTAACCGTAAATC	59.889	159	415		257
>seq606861132048|1:773|347:373	>MK963	TCGCCTAGATCTGCAAGACA	59.697	ACGCACCGTAACCGTAAATC	59.889	159	415		257
>seq6250260921|1:609|274:283	>MK995	TGATGCTTGAGTGATGCTGA	59.061	TCTCCTTGCATGTGATGGTC	59.637	221	477		257
>seq65615202338|1000:1811|1400:1411	>MK1022	ATTTTGGTTGCTGCTTCCTG	60.249	GCGTGTCTTAGTGTCTACATGTCT	57.653	201	457		257
>seq6626459148|1:591|180:195	>MK1033	AGCAAATGGGGCATAAAGTG	59.96	TCGATGCTGGAATTGTGTTC	59.654	85	341		257
>seq6670659325|1:593|153:167	>MK1045	ATCTGCCATGAACCCAAAAC	59.797	GGGCAGTAAGGTGAAAGCTG	59.875	99	355		257
>seq9658972623|1:726|417:431	>MK1534	TCCTTCTGCTCCTGCTCCTA	60.232	ATGCATCAATCCTCCACCAT	60.166	261	517		257
>seq9896796442|1:964|260:275	>MK1574	TCATCAAAAGGGCTGTTGTCT	59.726	AAATCCCAACGGATCGAAAT	60.511	168	424		257
>seq22186232048|1:320|187:198	>MK3519	TGTTGCAGTGAGGAGGTTGA	60.44	CCACCTTCAGATCACAAACC	57.971	20	276		257
>seq224787170644|1:1706|795:815	>MK3579	CCGGAGGTTATGGTCTGAAA	59.926	CCCACGAGGATTTCTTTGTC	59.526	589	845		257
>seq224855347544|864:1679|1264:1279	>MK3581	TTGAAATTGCAGCGTGTAGC	60.021	AATGGGCAATCCAATACCTG	59.645	265	521		257
>seq23358391438|1:914|526:543	>MK3735	CAAGGTTGCAATTGGACAAAG	60.52	AGCTGAACCCGAACAAACAA	60.668	504	760		257
>seq303384505744|3203:4012|3603:3612	>MK4820	CTGAAAAGTGGAGGGTGCAT	60.111	AATGGCAGTTGGAGGTTTTG	59.971	337	593		257
>seq319081272650|2006:2726|2406:2420	>MK5083	CTCGATGAGCCCAGTTCAAT	60.218	CTGTGCTGAAACGACTGCAT	60.056	268	524		257
>seq34535128725|1:287|247:256	>MK5499	TGCATGCTGAAGGGTTATCA	60.22	CCATTTACCTCTCTGGAGATCCT	59.975	30	286		257
>seq366297495342|818:1631|1218:1231	>MK5820	AGCATGCGTGAGCTTCTACA	59.77	TCACAGGTGGCTTTTCTGTG	59.873	372	628		257
>seq21077142052|1:1420|1341:1354	>MK318	ACCTTTTGTCCCGTTTCCTT	59.842	TGGGATTTTAGCCAATGGTG	60.692	1156	1411		256
>seq2202183240|1:832|207:218	>MK338	GAGAAGGTTGGGTGCCTGT	60.104	ACTATGCTGTCTCCGCCACT	59.898	170	425		256
>seq28329240644|1401:2210|1801:1810	>MK451	ATCCATACAGCTACCAACCAA	57.108	TTGGGTTAAAGGACGTGAAGA	59.595	369	624		256
>seq5168930017|1:300|187:196	>MK842	CACCCTTGAGCATTTGATGA	59.648	ATGAGGAGAGCAGACGGAAA	59.95	13	268		256
>seq68606198242|1:1982|1335:1344	>MK1078	ACAATCCGCTTTGCACTGAT	60.667	TGCTTTCCTTCTTGTTTCTGG	59.48	1232	1487		256
>seq68606198242|1:1982|1434:1449	>MK1078	ACAATCCGCTTTGCACTGAT	60.667	TGCTTTCCTTCTTGTTTCTGG	59.48	1232	1487		256
>seq7956963036|1:630|241:273	>MK1238	TCGGGAATAGGTCAGGATTG	59.887	CCAAAGCGTCGTCCATATTT	59.96	150	405		256
>seq8039075221|1:752|655:666	>MK1255	CACTAGGGGTGGGCATTTTA	59.817	TGTTGTGTGTGTGCAGCAGT	59.984	469	724		256
>seq8039075221|1:752|693:702	>MK1255	CACTAGGGGTGGGCATTTTA	59.817	TGTTGTGTGTGTGCAGCAGT	59.984	469	724		256
>seq8917036029|1:360|221:244	>MK1409	CGGGAAGACTGAGAGAATCC	58.816	TGTGATGATGATGTTGTTGGTG	60.287	73	328		256
>seq10524182521|1:825|746:755	>MK1684	CATCCCCAAACTTAACCCATT	59.932	TGTGATGTCTGTGTGATGCTG	59.281	549	804		256
>seq122579219344|1067:1880|1467:1480	>MK1968	TCGGTTTGCACTAGGGTTTC	60.11	ATGGCTCACCGTTATTGCAT	60.361	252	507		256
>seq15404030925|1:309|78:97	>MK2464	CAATACACACACACACACACACA	58.884	AAGGGTGAATCGTTCTCTCAAA	60.11	52	307		256
>seq15930140452|1:404|59:73	>MK2532	TCGAGTATCGTTCTTGAAAGTG	57.187	CCGTACATCCGGAACCTAGA	59.948	28	283		256
>seq160072108348|1:1083|1004:1013	>MK2541	AAGTTTCGACACGTCCATCC	59.973	TGTTTATACCACACAAGCCACT	57.244	805	1060		256
>seq17537026123|1:261|95:116	>MK2766	AGGACCTGGTTTTGTGCAAT	59.454	GCGATTTCTTTGCTTCTGGT	59.457	1	256		256
>seq2337432578844|360:1169|760:769	>MK3737	CGACAGAAGCAAGTGCAGAG	59.922	TCCAAGTAAGCGAGCGTTTT	60.018	300	555		256
>seq25096735221|1:352|198:221	>MK4023	GAGCGCACATGTCTCTTCAC	59.583	TTGACCAGACTTCCGAGAGG	60.377	5	260		256
>seq25096735221|1:352|222:239	>MK4023	GAGCGCACATGTCTCTTCAC	59.583	TTGACCAGACTTCCGAGAGG	60.377	5	260		256
>seq28673327617|1:276|69:92	>MK4572	GCGATCAATGAAGAGGGAAA	60.155	CTTTGCCTTTTGCCGATTAG	59.847	1	256		256
>seq28860155423|1:554|194:203	>MK4599	ATGAGGAGAGCAAACGGAAA	59.813	ACCCCTGAGCATTTGATGAC	59.934	120	375		256
>seq356567683448|4946:5759|5346:5359	>MK5666	AAGCCTTAGTGCACACGTCA	59.515	ATGAGGGGCAGGTGGAGTAG	61.436	369	624		256
>seq364268378344|1687:2506|2087:2106	>MK5785	AATATTGGGGCGAATGTGTC	59.651	CCAAAGTTGGTTGGTGTGAA	59.435	375	630		256
>seq379241846|504:1313|904:913	>MK10	AATACGGCCCTGACATTTTG	59.823	AATCCGTTTTGGATTCGTTG	59.801	294	548		255
>seq379241846|516:1331|916:931	>MK10	AATACGGCCCTGACATTTTG	59.823	AATCCGTTTTGGATTCGTTG	59.801	282	536		255
>seq85391728644|767:1580|1167:1180	>MK1344	TGAACCATTTGCATGAAGGA	60.049	TGCAGACAGCTTGTTCTTGG	60.175	206	460		255
>seq113338257744|977:1786|1377:1386	>MK1816	CCCAAACTCAATTCCAAACG	60.336	AAAATGAAGGTGTCGGAGAGAA	60.11	357	611		255
>seq16091253746|1:537|319:334	>MK2556	TGCTTCTTGGCGTCTATCCT	59.978	TTATATGCCAACGCGGCTAC	60.979	120	374		255
>seq16416039831|1:398|231:248	>MK2606	GTGAGCGTAGACGCATAATAAA	57.23	CAAAAGGTAATGGCAAGGATG	59.46	112	366		255
>seq22671650838|1:508|175:192	>MK3618	CTTGACGGGATTCGTCTCAT	60.073	GCATGGATGGATGCTTGATT	60.843	153	407		255
>seq251653185440|1:1854|1224:1239	>MK4034	GGCATCATCCCTAGATCGAA	59.998	CGTGTCAAACATGAACTTGC	57.734	1007	1261		255
>seq285517381442|281:1095|681:695	>MK4553	CCCAAGGAGAATCGAATCAG	59.623	TGCGGCTGCTATATCAACTTT	59.888	240	494		255
>seq28743339729|1:397|201:210	>MK4582	CCTTGACTGTAACGTAATCATACTG	57.104	TTGACTCCTTACATGGGAGTTG	59.097	89	343		255
>seq339364140336|1:1403|126:135	>MK5404	TGGTCAATGCTCGTTAGATCC	60.088	TTTGCTGGTGTTTTGTTCCA	60.127	58	312		255
>seq37500868640|1:686|59:74	>MK5968	CCAAATGGAGCCTTAGACCA	60.066	TTGATGAGTCCCATGCATTC	59.456	17	271		255
>seq37897439923|1:399|149:168	>MK6039	AAGTGAAACCTCAGGGGAGA	58.715	ATTTTGGAGGCGCTGAACTA	59.845	110	364		255
>seq83803454444|1481:2300|1881:1900	>MK1307	ACGATACCACAGTTGCACCA	60.032	TGCGTTTTGCATGCTTTATC	59.848	287	540		254
>seq11113544821|1:448|151:168	>MK1780	TCTTGGAACGTTGAGGTGCT	60.833	TGACACGCCTGTTCATGTTT	60.16	50	303		254
>seq111287457448|212:1031|612:631	>MK1789	AAGAAGCCACCTTCACTCCA	59.844	GGGCTGTTAAGGAACACGAA	60.11	215	468		254
>seq14284838244|1:382|226:237	>MK2285	CAAGAATATCGCGAGCTCAA	59.161	GCCATTTCCAATCCCCTATT	59.984	30	283		254
>seq143894904248|2516:3325|2916:2925	>MK2309	AGGAGGGTCAGGATTCTGGT	59.929	CACAAACTGCTCAAGCCAAA	60.027	269	522		254
>seq149431845146|7638:8451|8038:8055	>MK2417	TGGACTCCCGGATTAGATCA	60.417	GGCCTTAGGGACAAATGGTT	60.187	360	613		254
>seq149431845146|7710:8451|8110:8124	>MK2417	TGGACTCCCGGATTAGATCA	60.417	GGCCTTAGGGACAAATGGTT	60.187	288	541		254
>seq167147200740|1:739|330:339	>MK2653	CAGTGGTCGGTGTGATTTTG	60.001	GGGATACCAAAGCCATGTTG	60.192	124	377		254
>seq16922253244|1:532|191:208	>MK2689	GTGCCCACGTGCTTATTAGA	58.799	AGCCAAGGGGAGGATAGTGT	59.957	42	295		254
>seq180650335350|1:799|390:399	>MK2847	CAAATAGCCTCAACGCACAA	59.872	AAATTGCTCACATCCCTTGG	59.933	310	563		254
>seq197758184040|1:1840|1511:1525	>MK3108	GGAACGTTAATCTCAAACCTCA	58.239	CACGTATGGAGAGCGATCAA	59.823	1469	1722		254
>seq285787106144|1:1061|457:480	>MK4555	TGCAAATACCCACTTGGACA	59.964	GTGCCACGTCTCAACTCTCA	60.03	401	654		254
>seq31348162521|1:625|185:194	>MK4981	CCCCAAACGTAAATCGTTACT	58.064	ACGCGCAATCTCTTGGTAAT	59.736	131	384		254
>seq31626048321|1:483|156:183	>MK5033	ATGTGGGTGTGTGAAACGAA	59.855	AACGCCCTTTATCCCTCTGT	59.962	84	337		254
>seq323905169446|1:1694|327:350	>MK5167	AACCAAACCCAGGATTCACA	60.21	AGCTTCTTGGAATGGAGCAA	59.955	253	506		254
>seq33354444327|1:443|161:170	>MK5317	TGTTTGGGAGAGGGAAGTTG	60.081	GTGTTGGATCACGTCACTGG	60.005	34	287		254
>seq339364140336|1:1403|972:985	>MK5406	TTGACACCGAGATGTTTCCA	60.088	CCCTTATTCCATTTTCGTTAGAGG	61.272	928	1181		254
>seq339364140336|1:1403|1000:1029	>MK5406	TTGACACCGAGATGTTTCCA	60.088	CCCTTATTCCATTTTCGTTAGAGG	61.272	928	1181		254
>seq358161174944|1:1749|391:402	>MK5694	GTACCATCCCCAATCACGAC	60.057	GGCAAAACAAACCCAGAAAA	59.953	267	520		254
>seq358161174944|1:1749|409:418	>MK5694	GTACCATCCCCAATCACGAC	60.057	GGCAAAACAAACCCAGAAAA	59.953	267	520		254
>seq163855546|1:555|312:335	>MK34	CATTGAACATGCACCAAATC	57.377	TGGACTTCACTACCCCAATAA	57.083	137	389		253
>seq1497840956|1:409|76:85	>MK230	GCCAATCCTTGTGAACAACA	59.547	CAGGGTAGTTTGGGGAATTG	59.284	32	284		253
>seq5335329517|1:295|90:121	>MK867	TGCAACATTCAAGTGACATCC	59.562	TCCACAATTTGGTGATTTGG	59.222	20	272		253
>seq69696430842|2364:3177|2764:2777	>MK1102	TTGAATTGGACACTGGGTGA	59.935	ACGCCCAAGAAGACGATAGA	59.836	235	487		253
>seq9546164631|1:646|190:201	>MK1508	ACCTTTTGCATTGGGTTCTG	59.971	AACCATACGTGGGAATTGGA	60.051	81	333		253
>seq978921035848|7508:8327|7908:7927	>MK1556	CTGCTATGGCACCATGTCCT	61.087	GTGCGAGCAATGAATGAAAC	59.281	312	564		253
>seq10293872342|1:723|221:240	>MK1637	TAAGGCAGTGGCGAAGAACT	60.015	CAATGAAGACATCCCAGCAG	59.241	121	373		253
>seq1111801289444|3949:4768|4349:4368	>MK1784	CCCGTTCAAAACCCTACTCA	59.964	GAACACCGCCTGTCTTTCTC	59.851	190	442		253
>seq13098373146|1:731|516:530	>MK2113	GCCCACGACTAATTGGGTAA	59.823	GTGCGACGTTCAGTGCTCTA	60.207	419	671		253
>seq131816272646|988:1797|1388:1397	>MK2122	CCCTGTCTTTAACCGTGAGC	59.734	GCTTCAAAACCAGGCGATTA	60.209	261	513		253
>seq13520535725|1:357|182:191	>MK2159	AGCCCTTGATGTTTTGAGGA	59.67	GCAAGGCCATAAAGAACTCG	59.845	90	342		253
>seq232700183644|1:1836|352:361	>MK3722	CCACACACACAAACACACCA	59.923	TACCTTGCAACCCCTTTGTC	59.971	331	583		253
>seq243912268952|2057:2689|2457:2466	>MK3913	TGAATGATAGCTGCGGACTG	59.972	TGCCACATCACTTCCTCAAG	59.831	230	482		253
>seq243912268952|2089:2689|2489:2510	>MK3913	TGAATGATAGCTGCGGACTG	59.972	TGCCACATCACTTCCTCAAG	59.831	198	450		253
>seq272343174550|1:1745|271:291	>MK4355	GGGCCAACAATGGGATATT	59.453	CCCGACGCTATTTCAATTCT	59.182	166	418		253
>seq29626331148|1:311|89:104	>MK4706	CGAACCTTCCCTTTACAAGTC	57.854	CGAGTCGAACTTTTGTTCATC	57.468	23	275		253
>seq3124391976246|4804:5613|5204:5213	>MK4961	AATATGCGTCAGGTGGCTTC	60.103	ATCCGCGTTTTCGTCTACC	60.088	246	498		253
>seq33859729917|1:299|189:198	>MK5391	GAGAAGCCTCGGATCAACTG	59.95	AAATTTGCCCATTGTGTGGT	60.096	16	268		253
>seq343083548452|2878:3692|3278:3292	>MK5469	AAGTTGGCTTTGCCTTTGTG	60.284	GCGCTTGTAGCTCAGTGGAT	60.569	272	524		253
>seq349389243342|1037:1850|1437:1450	>MK5559	CACGCAACAAGCAAATGAAT	59.735	CAATTCCTTTAGTTCTCCCACA	58.238	243	495		253
>seq35819143827|1:438|239:250	>MK5696	ACCGGTGATGGTTCAAGAAA	60.353	CACACGTTGGTCAGTTGGTC	60.047	21	273		253
>seq36779286942|1:869|812:829	>MK5846	TGCCATGTGTGGTAAAAGGA	59.964	TGAGGATGAAGTGGGGTAGG	59.92	612	864		253
>seq36893852654|1:526|234:243	>MK5857	GGGGCCAACATGGTAGATTA	59.645	GAGTCCATCTCACACTTCTTGC	58.946	205	457		253
>seq5373753919|1:539|396:405	>MK870	ATTGGGATGCTCTCTGGATG	60.034	AAGCAAGACAAAATGGTGGA	58.201	206	457		252
>seq153629826448|6224:7041|6624:6641	>MK2458	AACGGAGGCAACTTGAAGAA	59.853	GCTGTTGCTGTTCTTGCTGA	60.333	208	459		252
>seq178641320248|1657:2466|2057:2066	>MK2823	GCTTCCCATCTGCCTTTCTC	61.242	AGACTGCTCCTGGCACATTT	59.874	319	570		252
>seq20817983517|1:835|419:428	>MK3275	TCCACCATAATCCGAATTGC	60.67	TCTGGGGCTGGAAGATAAGA	59.767	214	465		252
>seq21269997940|1:979|732:743	>MK3348	TTCTACGCACAAGTGGATCG	59.864	AGCAAGAGGCCCATTTCTTT	60.208	552	803		252
>seq21585739223|1:392|236:253	>MK3417	TCAGGATTCCCACTCCAATC	59.862	TTACCCATATTTGCGGCTGT	60.343	27	278		252
>seq220372151638|1:1516|302:315	>MK3495	TTGTTTGCGTGTGTTGTGTG	60.245	AAAGTGAAAATGTAGCCCCACT	59.069	201	452		252
>seq237952338148|459:1278|859:878	>MK3814	AACAGCACCTGCGATCTTTT	59.882	TTAAAACACACGTGGCATGG	60.415	191	442		252
>seq249653191044|1:1910|207:221	>MK3995	GATGGCCTCTCCTCTCCTCT	59.913	AGTCGGGTCCCAGTGAGAAT	60.912	176	427		252
>seq24978592823|1:928|234:243	>MK4001	CCCAAACATCACAGACATCG	59.96	CAAAGAAACACAGCCAAGCA	60.027	144	395		252
>seq24978592823|1:928|264:273	>MK4001	CCCAAACATCACAGACATCG	59.96	CAAAGAAACACAGCCAAGCA	60.027	144	395		252
>seq27831548225|1:482|249:281	>MK4448	TGAAACACAATGGTGCGAGT	60.16	TCATGCGTGCACAGATCATA	59.815	187	438		252
>seq30132598850|1:988|802:815	>MK4787	ATTACAGGACCCGCCATTTT	60.562	AGGGGCAATATCATGTGAGC	59.923	682	933		252
>seq308323138348|1:1383|125:138	>MK4897	CCGAATCATTTGTCTTGCTCT	59.326	GCAGCCACAAATCTCCAGTT	60.263	38	289		252
>seq334351161840|1:1618|556:576	>MK5332	GCTGCTTGGAAATGCAATCT	60.361	CTGGCCCCTCTGTTTGATTA	60.066	509	760		252
>seq35096063029|1:630|266:283	>MK5586	TCGCTTCAACCCTCCATATC	60.036	AAGGGTTACCACCATCACCA	60.088	112	363		252
>seq354834159942|1:1599|555:572	>MK5635	ATGTAAGCTTTTGCGCCTGT	59.911	TCAAAAGTCAACCACGCAAG	59.881	467	718		252
>seq364829515448|3511:4325|3911:3925	>MK5795	TTCCCATTGCTTCCTTTGTC	60.051	TCTTCAGCATCTGCATCACC	59.95	347	598		252
>seq371420391150|537:1354|937:954	>MK5899	AGATTAGCCCGAAACCCAAT	59.799	GTTTCTTGGGCGGATACAAA	59.938	240	491		252
>seq2785860121|1:601|366:380	>MK445	CGTGTCGTCTCGAAATCAAA	59.84	CAATTTGCTGCTGCTTGTGT	60.058	307	557		251
>seq78448607744|4739:5548|5139:5148	>MK1230	CAAACAAACCCCACACACAC	59.745	CGATTGATGCACGAGTAGGA	59.823	360	610		251
>seq83335268744|1725:2538|2125:2138	>MK1296	AAGAATTTGGGCAGACCTCA	59.67	GATTCGATGATCAACACGCTAT	59.074	360	610		251
>seq8862738533|1:385|187:201	>MK1402	TTTCCTGGGCTGTTTCTTTG	60.22	TCTCATTGCCTCAACAAATCC	60.066	115	365		251
>seq1315661089544|6848:7657|7248:7257	>MK2119	ATTCCACAGCCCAAACAAAT	59.292	CAGTGATCCGCAGTCTTTGA	59.984	299	549		251
>seq14189434635|1:346|222:233	>MK2274	GAAATTGAAAGCGGGAACAA	60.053	TGCCACCCTTTGCCTTTTAT	61.691	69	319		251
>seq149552118436|1:1184|545:556	>MK2418	TCGCAAACTTCGTCATCATC	59.805	GCCTCAGTGCAGGATTTCTC	59.957	403	653		251
>seq149552118436|1:1184|570:581	>MK2418	TCGCAAACTTCGTCATCATC	59.805	GCCTCAGTGCAGGATTTCTC	59.957	403	653		251
>seq16651846327|1:463|52:69	>MK2642	TTGAGCGGAAGCTTTTGAGT	60.132	TCAACAGCCAATGTTGCTTC	59.847	0	250		251
>seq17166559140|1:591|505:540	>MK2714	GAACGGGCTTCCAGTAACAA	60.11	ACCCTTATTCATGCCAACTAGA	57.774	317	567		251
>seq192244100023|1:1000|775:786	>MK3017	TCCCCACACAAGATGGATTT	60.173	TCAATCACACAACCATGCAA	59.516	675	925		251
>seq199898531844|2657:3466|3057:3066	>MK3143	TGGGCATTACCACAGATCAA	59.924	GCTGGCAGAGTGTTTTGAGA	59.165	370	620		251
>seq207009645948|4841:5654|5241:5254	>MK3254	CAGGGCGTCCAAATAGAAGA	60.206	CACAAACGTTCCCCTTTCAT	59.83	189	439		251
>seq215619384342|704:1513|1104:1113	>MK3411	ACGATGCCATTTTGAGATCC	59.9	CGAACCACCATAAACCCTTG	60.22	187	437		251
>seq218143125835|1:1258|127:158	>MK3461	ACTGCACGCACACACACAC	60.455	AGCGGGGTTAGTCACTCCAT	60.903	104	354		251
>seq218143125835|1:1258|159:174	>MK3461	ACTGCACGCACACACACAC	60.455	AGCGGGGTTAGTCACTCCAT	60.903	104	354		251
>seq22402343535|1:435|280:291	>MK3568	ACGAGTTCGAGCCTTCACAT	59.874	GGGTTGCGGAATAAGTGTGT	59.859	130	380		251
>seq22402343535|1:435|292:303	>MK3568	ACGAGTTCGAGCCTTCACAT	59.874	GGGTTGCGGAATAAGTGTGT	59.859	130	380		251
>seq22589928123|1:281|221:230	>MK3598	CATCTCTCCCAAACCGAAGA	60.187	AGAAACTTGCCACCTCACAAA	59.766	4	254		251
>seq23347774425|1:744|31:40	>MK3732	CAGAGATCCTTTTCAAACTGTCC	59.268	TTCCGAAATTGAATCGAACC	59.878	4	254		251
>seq238165612546|4836:5645|5236:5245	>MK3824	GTGCACACACACGCGATTTA	61.751	TATCACTGGTGACGCGAAAA	60.257	347	597		251
>seq27653734648|1:346|99:110	>MK4418	ATGCACGCGAAGAAGAAGAT	59.985	AGTCATCCCCGCTTAGGAAT	59.925	50	300		251
>seq291447706340|1097:1910|1497:1510	>MK4644	CAGCTCTCGCCAGTTTCTTT	59.757	AAGAGTCCTCGTCACCATCA	58.216	303	553		251
>seq291447706340|1120:1931|1520:1531	>MK4644	CAGCTCTCGCCAGTTTCTTT	59.757	AAGAGTCCTCGTCACCATCA	58.216	280	530		251
>seq31126854336|1:543|359:372	>MK4939	GACCCGGCAACCATAAACTA	59.823	TTGCATCTTTTGGCCTCAAT	60.585	147	397		251
>seq316466626042|1530:2347|1930:1947	>MK5036	ATGCGTAAGGACCAAAATGC	59.967	ACTTCCCCTCTGCCTCTCTC	59.952	188	438		251
>seq40554990144|3796:4613|4196:4213	>MK635	TGGGTGGAAAACAAAAGGTC	59.807	TTGTGAGTGAGCAACCAAGC	60.032	325	574		250
>seq42201581050|842:1653|1242:1253	>MK674	AAGGAACGCGAATTATCTACC	57.423	GCGTGATCAGCAACAGCTTA	60.165	250	499		250
>seq6168642252|1:422|85:98	>MK985	CCTAAAGATCCATGGTCATGCT	60.34	CAACCACACAGCCAAAAGTG	60.19	33	282		250
>seq81476183340|1:1833|1764:1785	>MK1273	CCGTTTCGGTATAGCTCTTTTG	60.141	CACATCCATCCTTCGATCCT	59.886	1568	1817		250
>seq83402349542|2965:3495|3365:3376	>MK1300	TCCAATTGTGAAAACGCTGA	60.234	GCTTGTTGAAGAGAGGGAAAA	58.566	187	436		250
>seq9601858035|1:580|416:433	>MK1519	CAGTTTTCATTGGCAAGTTGAG	59.785	GGGAACGTTGTAGCCTTCTG	59.734	285	534		250
>seq11473627619|1:276|38:47	>MK1837	GAGGTCGCTAAATACACACACACT	59.651	CTCTAAATGCAACGGCTGTG	59.488	13	262		250
>seq14703248835|1:488|179:188	>MK2367	TCGCGGAAGACATGACTAAA	59.42	CAGTTGCCCCTAGCTCTTTG	60.008	65	314		250
>seq18315026925|1:269|116:127	>MK2888	CTACAAGACCTTCCCGCTGA	60.388	GCTGCTTTCGTCGCTTTT	59.301	14	263		250
>seq191033671644|4012:4831|4412:4431	>MK3000	CCTCACAAGTTGGCACTGTTT	60.2	CCGCACTACTACGTTCATCA	57.377	256	505		250
>seq26195540238|1:402|320:337	>MK4194	TGATGCTTGCAATGACTTCC	59.805	TAAAGGGAGGCTGAAGCAGA	60.088	132	381		250
>seq281766234038|1637:2340|2037:2046	>MK4512	CAAAAGTGGTCATGCTTCGTT	60.161	TGTGGAAAGAGGGGAGGAG	60.175	182	431		250
>seq346335125325|1:1253|1102:1111	>MK5513	ATGAGGGTGAGCTGAGGAAA	59.803	CCCATCATGACACGAATCAA	60.33	946	1195		250
>seq37007132319|1:323|50:75	>MK5876	TGTGAGAATGGTCTACGCAAC	58.79	CCAAACCAAATAGTGCCTATCC	59.737	25	274		250
>seq37216631325|1:313|86:95	>MK5913	TCCAGAAAGGCAAGTGAAAA	58.475	GGTGGATACCTGGTCCACTC	59.232	51	300		250
>seq37998626821|1:268|199:208	>MK6062	CAGACTGCCATGATTGAGACA	59.846	AATTTCAACAACCGCAGCTT	59.752	16	265		250
>seq3292027031|1:270|113:127	>MK525	GGCTTCAGATTGGAGAAGAGAA	59.962	CATTTCCAGCTCCCAAGAAA	60.184	16	264		249
>seq4188137119|1:371|128:143	>MK665	GGGACCACCAACAACCAATA	60.474	CACTGCTCCGACATTGAAAA	59.84	64	312		249
>seq7174726625|1:266|72:83	>MK1141	CGGATTTTGTGAATCTTTGG	58.066	TGCGGACCTGTGAACATCTA	60.263	14	262		249
>seq12615946623|1:466|80:93	>MK2020	TAATCGGAGCCCAATGTGA	60.018	CCCTCCTTAAATGGGGAAAA	60.116	21	269		249
>seq13900831827|1:318|58:71	>MK2214	TGAGCCAATGTCGATTCTCA	60.353	GGTACTGCTGCTACGGCTTC	60.044	2	250		249
>seq13900831827|1:318|115:129	>MK2214	TGAGCCAATGTCGATTCTCA	60.353	GGTACTGCTGCTACGGCTTC	60.044	2	250		249
>seq177456760846|546:1357|946:957	>MK2806	TTCGCTCGTCGTACGTAATG	59.895	ACCCTCTGTTTGGAATGTGG	59.82	328	576		249
>seq24741052521|1:525|124:135	>MK3956	AGTGGGTTGTGAATTCTTTGC	59.091	ATCCAACGATGCCTCAAATC	59.9	4	252		249
>seq250834249442|1451:2260|1851:1860	>MK4019	AGCGCAGTTGCTGAAGAAAT	60.162	AGTGCTCATGGAAGGTTGCT	59.874	201	449		249
>seq25591396627|1:966|278:287	>MK4096	CGCCTATGGTTGCTGACTTT	60.27	GGTGCGCAGAAGACACTTTA	59.076	144	392		249
>seq34113953721|1:537|400:419	>MK5427	GGCCCAATAATCACATCTAACC	59.576	TTGGACGAATATCACAGATCAC	57.544	241	489		249
>seq34600533321|1:333|196:207	>MK5508	CACGTCTAGCAAGCAGCAAC	59.812	GCACTCACGGATTTCGATTT	60.081	71	319		249
>seq36226686048|1:860|78:92	>MK5758	GTTGACGTCCATGTCGAGAG	59.261	CAAGGGATTCCAGTGCCTAA	60.066	49	297		249
>seq5670114638|1:1146|864:873	>MK108	GAAACACTGGAGCCTTTTCG	59.853	TTGCATCCACATGCCTTTTA	60.073	699	946		248
>seq37071128344|1:1283|222:231	>MK590	TGTGTCATTTAAGAGTACGTGGTTG	60.364	GTTGGTCACCCAAGTTCAAA	58.442	69	316		248
>seq52585259342|1493:2304|1893:1904	>MK856	AACTGCTCCAGATCCGTCAT	59.685	GCGCAAAACGGACAATATCT	60.103	333	580		248
>seq54225433948|2701:3510|3101:3110	>MK875	TGCAAATCGGGTAACTTGGT	60.365	AAAGCCAATTTGAGCACTGG	60.249	266	513		248
>seq5526944423|1:444|104:115	>MK885	CACGAGTTCGACAAGAGCTG	59.77	CTTGAGAGGTGGGATCTTGG	59.649	54	301		248
>seq56363221540|1:520|106:120	>MK902	AAGCGTGCACTTGTTGAGC	60.199	CATTCTTGTGGAAAATCCTCCT	59.46	7	254		248
>seq6221933923|1:339|95:104	>MK991	AGGGTGTCCGCATTACAAAA	60.365	AATAGCCCAACCCTATTGTGG	60.082	39	286		248
>seq6857932819|1:328|151:165	>MK1075	CATTCCGCCTATGCTTCTTC	59.807	AGCTGCTCACACACAACGAC	60.104	50	297		248
>seq74924152148|1:1521|149:158	>MK1191	CAGAGCGAGAAACCCAAGAC	59.989	TCATTTCCCTCCAATTCACC	59.727	13	260		248
>seq87106123258|1:1232|692:701	>MK1374	CTGCTGCATTGATCAGCTTC	59.704	TCTATGGCCTCTCGTTGCTT	59.978	663	910		248
>seq12998132123|1:321|199:210	>MK2084	GGAGGTTGATTACTCCCCAGT	59.313	TCCACCTTCAGATCACAATCC	59.918	39	286		248
>seq15849631748|1:317|205:214	>MK2525	CAAAACGCAACTGGAGATGA	59.84	TTCAGGACGATGTGAAGCAG	59.984	27	274		248
>seq1738631529248|14587:15292|14987:15001	>MK2743	ATCTCAAACCCACTGCATCC	59.934	GCGTGTATCTGCTGTGCTGT	60.088	235	482		248
>seq21329755317|1:553|332:341	>MK3362	GAAAATTGGGGCCACTAAAG	58.556	GCCAAGTATAAGGCCGTGTT	59.114	251	498		248
>seq26472238642|1:386|233:242	>MK4236	CCATTCTCCGAACCTGTAGC	59.694	CATGGTTAGGTGCCTTTTGG	60.357	115	362		248
>seq33684175744|1:757|127:136	>MK5374	GTTTTGGGTTGAATGGTGCT	59.836	CGATTTCCGATGGTTCTGAT	59.894	32	279		248
>seq360548559448|3061:3881|3461:3481	>MK5728	CGCTCTGATGACAAAGACCA	59.984	AAGATTTTGATGGGCGTGAG	60.074	348	595		248
>seq3655381100746|857:1666|1257:1266	>MK5807	TCAGCTGCTCCAATACAACG	60.011	ATTCACCACTCTTCACATGCT	57.238	270	517		248
>seq368121108440|1:1084|676:689	>MK5851	TGTTGCTTTTGACGGGAAAT	60.481	ACATTTCGTTTGCGTTCTCC	60.118	496	743		248
>seq37656526219|1:262|85:99	>MK5995	TGTTTGCGTGTGTGAATGTG	60.204	AAGTCGGAACTCAACGATCAA	59.726	11	258		248
>seq4901357452|1:574|124:139	>MK785	TGCAAATAGCTCAAGGTTCTG	58.187	TGAGTGGTGGTTGCATGATT	59.967	38	284		247
>seq6815029731|1:297|232:241	>MK1062	CGTAATTTCGAAGAGCGTGA	59.062	TGAATCAGACGGTGAAAGCA	60.39	21	267		247
>seq12889457821|1:578|127:136	>MK2063	TGCTTGGTGTAAAGAAACACG	58.881	TACAGATGTGGAGGCTGCTG	60.008	71	317		247
>seq12889457821|1:578|146:155	>MK2063	TGCTTGGTGTAAAGAAACACG	58.881	TACAGATGTGGAGGCTGCTG	60.008	71	317		247
>seq13900944627|1:446|355:364	>MK2217	GACGAAGCATAGACGCATCA	59.979	TATCCCGATCGAAATTCACA	58.917	138	384		247
>seq17266832725|1:327|158:191	>MK2723	TGGAAGTTGCAAGGTGGATT	60.495	GTTGTGCCAAACAAAAGCAA	59.752	38	284		247
>seq232318319248|2353:3182|2753:2782	>MK3711	GGAAAAGATTGCTGGGAAAA	59.135	ACGACCCAGTAACGAAATGC	60	300	546		247
>seq232318319248|2383:3192|2783:2802	>MK3711	GGAAAAGATTGCTGGGAAAA	59.135	ACGACCCAGTAACGAAATGC	60	270	516		247
>seq237287431752|3234:4049|3634:3649	>MK3800	AAGCCCTCAAGAGAATGCAA	59.955	GTTGAAAGCCTCCAAGCAAG	59.993	270	516		247
>seq25053865650|1:656|166:180	>MK4015	CAAGGCAAGTGGATCAAGGT	60.111	TGTCGAAGAGCTGCTGAAGA	60.008	21	267		247
>seq325313841844|2558:3375|2958:2975	>MK5196	ACTCCAAGGGATGAACGATG	59.927	TGAGGTTGGCTGAAGACGTA	59.44	290	536		247
>seq2261375625|1:756|398:417	>MK351	ACTCGCACCAAATTCAGCTT	59.882	TGATCCTACGTTCGGTGATG	59.522	375	620		246
>seq2261375625|1:756|419:430	>MK351	ACTCGCACCAAATTCAGCTT	59.882	TGATCCTACGTTCGGTGATG	59.522	375	620		246
>seq22875565046|1:797|377:397	>MK358	TCGGCTGGCATAAAGTTTTC	60.209	CGACCTTCCATTTGGTCAGT	59.966	236	481		246
>seq290251006850|5009:5820|5409:5420	>MK462	CCTTTTGCCTGTGGACTCTG	60.822	TTCCTCAGCAGATGCTTTGA	59.673	189	434		246
>seq29196663744|670:1487|1070:1087	>MK470	ACGGGTTTAAGAGGAATGGT	57.523	TTCGCCTTTGCTAGGCTTTA	60.109	342	587		246
>seq55268153348|1:1533|95:109	>MK884	GGGAGCCTCTCTATTTATAGCC	57.633	TAGCCAAGCACCACCTTTTC	60.249	41	286		246
>seq7996953729|1:537|469:484	>MK1248	CCCATTCTTTAACGAGGACA	57.672	AAACACTTTCCTCCCCTTGG	60.332	277	522		246
>seq8766533219|1:332|98:107	>MK1383	TGCACTCTCAAAGCTTATATCTCG	60.063	CAATCACCCTAGCTGCATCA	59.823	63	308		246
>seq10085256825|1:568|380:389	>MK1607	TCCAGGAAAACGCATAAACC	59.938	GGCCCCTCAAAATTCCTAAC	59.777	254	499		246
>seq10188788346|1:883|442:456	>MK1625	GCATGCCTAGCCACTTTTGT	60.278	TTGAAAGGCACGGGTACACT	60.55	337	582		246
>seq106595208546|26:840|426:440	>MK1700	GAGATTTTGCCGACTTTGGA	60.192	GTCGCCATCATCATCACACT	59.51	361	606		246
>seq12860634421|1:344|199:210	>MK2056	GGGTGTCTGCACCTGAAAAT	59.973	TGCGGACAAAATACAGATGG	59.542	95	340		246
>seq146244314646|2406:3146|2806:2832	>MK2354	CTGCTGATGGGTCATTGCTA	59.823	GCTTTCGGATTTGATCTCCA	60.155	365	610		246
>seq149632148348|1:1483|1190:1199	>MK2419	AAACAGGCTCGACTTCCTGA	59.989	TTAATGGCCCCTGATTCAAC	59.762	1039	1284		246
>seq178674322938|1841:2676|2241:2276	>MK2824	CATCACCACCACATCCTCAC	59.801	CCCTTTCACCATCTTGAACC	59.381	284	529		246
>seq18758338119|1:381|251:264	>MK2945	TCAAACGTATGCACCACCAC	60.436	GGTCATTAAGCTTTTGCGTCA	60.258	49	294		246
>seq19134145027|1:450|224:233	>MK3008	CAAATGAAAGAACCAAGCAGTC	58.882	ATTCACAGCCAGCCAGATTT	59.7	146	391		246
>seq192478181040|1:1810|1251:1265	>MK3021	AGTGATGGCAGATCATGCAG	59.819	TTCCCGTCTTTATTCCTTCG	59.155	1122	1367		246
>seq192478181040|1:1810|1316:1330	>MK3021	AGTGATGGCAGATCATGCAG	59.819	TTCCCGTCTTTATTCCTTCG	59.155	1122	1367		246
>seq19869389961|1:899|130:147	>MK3125	CGACCTGGATTATTGGTGGA	60.713	TGGCTTTACCCTTGTAGCTGA	59.89	13	258		246
>seq21008788444|1:884|247:261	>MK3306	AACCGCCCCTAGACAAAACT	59.998	AAGGGCAAGAGAAATGCAAA	59.823	207	452		246
>seq215938506946|643:1466|1043:1066	>MK3419	AATAGGGGCCCACTTGACTT	59.827	GAGCAGGCCACTTTCTCAAC	59.997	373	618		246
>seq227342424142|2711:3520|3111:3120	>MK3629	TCCACTTGACAAATCCACCA	59.935	AATCAGAGCCAGCTTTCTGC	59.723	327	572		246
>seq27459094735|1:947|573:582	>MK4387	AAGAAAGGATGCCCAAAATC	58.11	AATTTCAGCTTGTGGATCACG	60.125	368	613		246
>seq29045328415|1:284|76:91	>MK4629	CCCAGGATACCTCATGGTCA	60.737	TGCCTTCACTGTTTCTGCAT	59.445	34	279		246
>seq29045328415|1:284|92:101	>MK4629	CCCAGGATACCTCATGGTCA	60.737	TGCCTTCACTGTTTCTGCAT	59.445	34	279		246
>seq29045328415|1:284|102:117	>MK4629	CCCAGGATACCTCATGGTCA	60.737	TGCCTTCACTGTTTCTGCAT	59.445	34	279		246
>seq29045328415|1:284|118:127	>MK4629	CCCAGGATACCTCATGGTCA	60.737	TGCCTTCACTGTTTCTGCAT	59.445	34	279		246
>seq29045328415|1:284|128:153	>MK4629	CCCAGGATACCTCATGGTCA	60.737	TGCCTTCACTGTTTCTGCAT	59.445	34	279		246
>seq299537187336|1:1873|930:939	>MK4760	TCTTCCGATCATCCAATCAA	59	GGGTGGCCAAAACCTAAAAT	60.055	863	1108		246
>seq311119127950|1:1279|408:417	>MK4936	TGCCCGTCCTATTACCCATA	60.167	TCAATCAGAGCAGTGAGAGTAACC	59.95	287	532		246
>seq34448529621|1:296|210:223	>MK5489	TCGAGGTCCGCTAGTGTTTT	59.875	TCACTAATCAAGTGTGTGTGTGTG	58.681	3	248		246
>seq34890064744|1:647|405:414	>MK5552	ACACGCATGCACACAAGTTT	60.23	CCGAGATGGCAAATATGCTT	60.06	260	505		246
>seq355034467944|649:1463|1049:1063	>MK5640	CTTCTCCTCCGTGAAACAGC	59.989	TCCACTCCTATCAGGGCATC	60.034	239	484		246
>seq37435686425|1:864|374:395	>MK5955	ATCACGCCGTTCCATAAAAG	59.96	TGGATCCCACACATGCACTA	60.969	231	476		246
>seq37435686425|1:864|396:409	>MK5955	ATCACGCCGTTCCATAAAAG	59.96	TGGATCCCACACATGCACTA	60.969	231	476		246
>seq1243886446|1:864|723:732	>MK193	AAGATTTCCCTTTGGCTCGT	60.074	TCCCACAATTTGGTAGCTGA	59.123	539	783		245
>seq1315191146|1:911|119:133	>MK207	ATTACCTCTGGCTGGTGGTG	59.989	AAGTCTACCGCGCACAAAAC	60.313	45	289		245
>seq2100890523|1:905|677:686	>MK317	AGCCATTGCTGTAGCATTCC	60.243	CCACTGGTTCAGCCTTGATT	60.111	537	781		245
>seq4088963442|1:634|347:361	>MK646	TGCCATTACCTTGCACAATC	59.548	TGCAACAATCGTAGCCCTTT	60.637	313	557		245
>seq53912251248|1617:2426|2017:2026	>MK873	GCACCATAAACAGGTGCTGA	59.722	GTGAAACGGGAAGCAAGAAA	60.227	325	569		245
>seq8033334531|1:345|46:69	>MK1253	GCCCATTAGATGCTCTTCCTC	60.188	TGGGGTTAGCATGACAATGA	59.924	14	258		245
>seq8129437844|1:378|253:272	>MK1269	GTGGTCGGTTTTATCGCCTA	59.96	GACGCATGCAATGCTAATGA	60.785	111	355		245
>seq81607188340|1:1883|1464:1473	>MK1276	TGGAGTTCAAGGGAAGAAGG	59.255	GGACCTGCCCATACCTACAA	59.813	1266	1510		245
>seq1828212002846|8905:9714|9305:9314	>MK2881	ATCATCATCGCCCGTAATTC	59.751	AATCGGCGTGAGAAAAGAGA	59.955	365	609		245
>seq1828212002846|8915:9724|9315:9324	>MK2881	ATCATCATCGCCCGTAATTC	59.751	AATCGGCGTGAGAAAAGAGA	59.955	355	599		245
>seq190592108338|1:1083|51:60	>MK2993	CGCTCCCCAACAACAAAA	60.633	TGGTGGGATCAGTAAGCAGA	59.241	14	258		245
>seq192065233646|284:1093|684:693	>MK3015	TTTAGCAGACATTGCCAGGA	59.42	GTCCCAGCATTTGGGTGTAT	59.676	365	609		245
>seq205182288744|940:1749|1340:1349	>MK3225	ACCAACCTCTGCTGCAAACT	59.914	CAGCCAATCCCACAATATCC	60.155	290	534		245
>seq213692146942|1:1469|841:854	>MK3375	CGGACACACCTCCGTTTATT	59.853	ACGTTTGAGAATGCCCTCAC	60.119	821	1065		245
>seq213945253246|1688:2497|2088:2097	>MK3384	GATGGCATAAGGGCAATACG	60.31	ACCAAGAATTGCACGTGACC	60.966	321	565		245
>seq23241140627|1:406|74:87	>MK3713	GCCACATCACTTCTTGTAGTCC	58.723	TTTGTGGAAGCTCACCTATGTC	59.242	45	289		245
>seq26524752150|1:521|444:453	>MK4244	TCAACCCGGACGTATCTAGG	59.948	TGGCGAAACGATAACAAGTG	59.729	259	503		245
>seq303232187444|1:1874|929:938	>MK4818	ACGCTCGTAATGCCTCTCTG	60.559	TTTGCACATGTCCTCATTCA	58.62	827	1071		245
>seq32148763421|1:634|32:49	>MK5117	TTGGTTGTCTCTTATGGACACG	60.03	TTAACCTCGTGTTGGGCTGT	60.55	0	244		245
>seq32611892235|1:922|397:408	>MK5211	AGAATGAAAGCCCACCTCGT	61.019	GCACCTGCCCTTAAGAATGA	60.214	341	585		245
>seq357807161642|1:1616|1371:1394	>MK5686	CAGCGCTTGTTATTTCTCCA	59.062	ATAAAGGTCAACCCCGGAAA	60.534	1310	1554		245
>seq357807161642|1:1616|1395:1421	>MK5686	CAGCGCTTGTTATTTCTCCA	59.062	ATAAAGGTCAACCCCGGAAA	60.534	1310	1554		245
>seq13816427244|2059:2882|2459:2482	>MK215	CCCAATGGTCCCAAGAAAA	60.677	GGATCCGTGAAGTAGCCAAA	60.074	333	576		244
>seq4558370527|1:705|434:447	>MK731	GCGGTGTTTTGATTGTGATG	59.972	CATGAAAGGCCAATGATGAA	59.474	373	616		244
>seq1472352407448|296:1113|696:713	>MK2370	CGATCGGTTCATTCGTTACA	59.542	GTACGGGTGGGCTGAAATTA	59.823	352	595		244
>seq152981249250|1:659|250:259	>MK2452	ACAACCCAAACCGAAATCTG	59.83	AAGCGAAAATGACCAAAAGC	59.343	211	454		244
>seq16732142925|1:429|215:224	>MK2658	GTCAATGTGGGCTGTGTGAG	60.162	ACCCGACCAGGTTGACATAA	60.232	66	309		244
>seq16732142925|1:429|234:243	>MK2658	GTCAATGTGGGCTGTGTGAG	60.162	ACCCGACCAGGTTGACATAA	60.232	66	309		244
>seq20977835644|1:356|273:284	>MK3299	CACCAAAATTTCGCACGTTA	59.603	GGAGACACTCAAAACAAAAGTCG	60.192	67	310		244
>seq21128267721|1:677|423:454	>MK3326	TTGGGTATATGACCGCTATATGTG	60.012	GTCCAAATTCCCCTGCATTA	59.762	394	637		244
>seq22449562340|1:623|88:99	>MK3572	GGAGAAACAAAATGGCAATCAC	60.711	GCGAGCCGTCTTATTCCTTA	59.456	24	267		244
>seq22840179652|1:796|459:485	>MK3659	CAGGGCTTCACCCTAAATCA	60.066	GGATAATGGACGGCTCAAAA	59.901	284	527		244
>seq239903385746|1:715|295:315	>MK3856	CCCCGACAAGGAGAGGTAAG	60.997	TCTGAGTGCGGTGAATCTTG	59.984	204	447		244
>seq24025725315|1:253|175:189	>MK3860	CGATAAAGCCTTGGTTTTGC	59.72	GCATGGCATAACTTCGTCAA	59.694	0	243		244
>seq25381127221|1:272|185:200	>MK4063	CATCAAGCCAGCAATTCAAA	59.809	GTGTGAAATTCGCCAGAAGA	58.85	27	270		244
>seq32520578023|1:780|51:72	>MK5193	TCCCTTACAATTTTCTCTCTCTCTC	58.661	ATCATTCTCTAATGAGGCATCC	57.259	11	254		244
>seq32592648117|1:481|214:227	>MK5207	GGAGGCGTAACAAAATCTTCA	59.215	ACTCAATCCAGGGTTTGCTG	60.111	122	365		244
>seq339331117023|1:1170|322:335	>MK5402	TCTAAATTCCTCACCCATTGC	59.033	TGTGAAAAGGGCTCCTCAGT	59.844	186	429		244
>seq34084135329|1:353|117:126	>MK5420	GCTGCGACGACAACAGTTTA	60.058	TAACCAGTGACAGCCCCTCT	59.721	3	246		244
>seq35674368338|1:683|433:452	>MK5668	AACTTGGATCTGCTGCGTCT	60.02	GAAAATTGCATGGCAAAGGT	59.945	250	493		244
>seq366402298444|965:1774|1365:1374	>MK5824	GTCTGCATGTGCATCGAAAT	59.685	CGGGCTCTAATTCCTTTTCC	60.034	266	509		244
>seq370752655942|5623:6436|6023:6036	>MK5887	TGCCAAAGCTAGGGAGAGAA	60.088	GAATCTTGAGCCTCCATCCA	60.158	250	493		244
>seq1171753342|1:533|124:147	>MK185	CACGCTCTCACCAAGATGAA	59.984	CCCTCCTTTGTTAGCCATGA	60.066	39	281		243
>seq18568188948|1:1889|1065:1080	>MK282	CGTGCCCTTGTGTTAGGTTT	60.03	CTCCCTACTGCTTGCCACTC	60.012	893	1135		243
>seq3055627427|1:274|168:177	>MK491	CAGCCATTTTCTGCCACTTC	60.776	CATGGGCATAGATTCCATCA	59.305	7	249		243
>seq3916491127|1:911|260:269	>MK611	TGACTGAAAAGGAAGCGTGTT	59.906	TGGCTCAGAAGGGATTGAAG	60.331	95	337		243
>seq56592477148|3869:4678|4269:4278	>MK916	TGTTTTGACAAGTTGGCTAGGA	59.785	TTGGAGGCCATTTAAGGAGA	59.64	315	557		243
>seq6333130519|1:305|152:163	>MK1000	AAACCACCAAACTCCACCAC	59.721	AGGCAAGTGCAGAGCAAACT	60.201	8	250		243
>seq91742127642|1:1276|514:531	>MK1444	CGGGGAGATCAACATCAACT	59.927	CAGCGAATCCATCCTTGTTT	60.074	376	618		243
>seq93927187746|1:1877|436:455	>MK1475	CCGAACTTTTCCGCACTTTA	60.236	GAGGAGTTGTGGCAGGTGAT	60.12	393	635		243
>seq94492264248|228:1055|628:655	>MK1485	GAAAGCCGTGAAAGCAAAAC	59.867	GCTCAGCTCCAGAACCAAGT	59.604	377	619		243
>seq94492264248|377:1188|777:788	>MK1485	GAAAGCCGTGAAAGCAAAAC	59.867	GCTCAGCTCCAGAACCAAGT	59.604	228	470		243
>seq1397701136946|1044:1863|1444:1463	>MK2230	GTGGTCCTCGTGGAACTTTT	59.04	CTCCTTTTGCACTTTTGTGTTG	59.822	242	484		243
>seq15088729221|1:292|48:65	>MK2428	GGCGTCCGCACTTAAGAA	59.948	AGTTTCCAATGCACCCACTT	59.454	30	272		243
>seq153629826448|910:1721|1310:1321	>MK2457	ATTGTTAGCGTTGGGTCGTT	59.499	CCTGAGAATTGGCGAGAGAG	60.088	259	501		243
>seq165058138246|1:1382|385:402	>MK2623	TGCGTGAATTGTGATTGTGA	59.676	TTTGGGGATCTGTTTGGGTA	60.162	191	433		243
>seq19814733923|1:339|180:191	>MK3112	CGAACACCGGTAGTCACAAG	59.209	TTTTGAAACAATGGGGTCAG	58.448	25	267		243
>seq20136757550|1:575|332:341	>MK3155	GCGAAGAGCGGTTCTATTTC	59.07	AAAGCTGCTCAAAAGCGATG	60.658	306	548		243
>seq20922766750|1:667|556:567	>MK3291	ACAACGCCATGAACAAACAA	60.011	GCACATCTTCTCCACCTCCA	61.23	407	649		243
>seq22627632421|1:324|98:113	>MK3608	CGCGACTATCAATACACACACA	59.679	CCCCTTTGCACTGTCCACTA	61.084	68	310		243
>seq22701848019|1:480|183:200	>MK3624	GTCCGGGTTGGTAATTTTGA	59.662	GCAGTGTAAATGTTTGGTGGAA	59.904	59	301		243
>seq23698928444|1:284|202:211	>MK3795	GGCATTCAATCTCATCTCAAAC	58.649	GCACAATAACTCTTCTTCTTCGTC	58.656	1	243		243
>seq278958686144|3687:4504|4087:4104	>MK4469	AAGCATCTTTTAAGGCCACA	57.515	TCACTTCACCACAGCACACA	59.905	379	621		243
>seq298582133046|1:1330|828:848	>MK4750	AGCTTCCTTCCCTACCAAGC	59.848	TCAAAGGTTGCAAGATACCTGA	59.747	747	989		243
>seq313921222952|1589:2229|1989:2002	>MK4993	TAGCGAGCACATGACTGACC	60.016	TGACAGAGATGACCGCAAAG	59.984	330	572		243
>seq31476094754|1:947|619:630	>MK5010	TTGCTGTCGTCATCCATTGT	60.12	CCTCTATCTTTGGCGTGAGG	59.83	486	728		243
>seq342714109659|1:1096|395:409	>MK5455	TTCTTCTCCACCACCTCCAC	60.088	TTGTTTGAGGAGCCAAAACC	60.088	257	499		243
>seq34308536121|1:361|245:254	>MK5470	GAATTGGAGGGGACGAATCT	60.272	TTTGTATCCCTTGCATACTGGA	59.474	109	351		243
>seq354935414546|2790:3609|3190:3209	>MK5638	TTCCCAATTCACCTTTCGTC	59.91	TCGTAGCCGTCCAATTTAGC	60.23	367	609		243
>seq38246230729|1:307|90:99	>MK6104	CCTCTCTCTCTCTCTCTCTCTCTCT	57.626	GATCTCGAGCAGGGTGGATA	60.181	53	295		243
>seq35222652546|1595:2404|1995:2004	>MK561	TTCAAAATCGGACGTCATCA	60.049	GGAGTGTGGGACACCTGTTT	59.859	273	514		242
>seq4106287544|1:875|130:144	>MK647	ATCTATTGGCATGGGTTTGC	59.791	TTCTCGCCCAAATGGTCTAC	60.074	74	315		242
>seq44642118744|1:1187|686:697	>MK718	CCGCTCCACATAGTCCTCAT	60.096	AATCTCCGTAAACGCAATGG	59.96	597	838		242
>seq6858331419|1:314|149:163	>MK1076	CATTCCGCCTATGCTTCTTG	60.732	AGCTGCTCACACACAACGAC	60.104	50	291		242
>seq83402349542|2387:3202|2787:2802	>MK1299	CAAGCTGTGTCCAACAAGGA	59.873	CCTAAGCCTCAATGCCAGAA	60.344	370	611		242
>seq110522345646|2842:3456|3242:3259	>MK1766	CTAGGGGTGGGCATTTTACC	60.553	CGTGTGTGTGTGCTGCTATG	59.963	200	441		242
>seq11860055440|1:554|475:494	>MK1907	AAAACTGAGCCCTGTCCAAA	59.711	AACCGGAAAGCCAGAGTATAAA	59.185	311	552		242
>seq13034757725|1:577|304:313	>MK2091	GGTTTTAAAGCGTTCCTGCAT	60.484	GCCAAAATGTTTAGGGAAGC	58.696	256	497		242
>seq13096226427|1:264|184:195	>MK2111	TGGAGAATTTTGCCATCTCT	57.33	TGTTCGTTTCTCTCCCTAAAGT	57.18	0	241		242
>seq14228642027|1:420|225:236	>MK2279	TGAATCGAGCAAATGCAAAG	59.953	GAAGACATGTGCTGCCGTTT	61.248	20	261		242
>seq14402847921|1:479|245:256	>MK2312	TTCATTGCCATTGTGCTGAT	60.08	TGGCCATTTAGTGGGACAA	59.909	163	404		242
>seq14402847921|1:479|257:268	>MK2312	TTCATTGCCATTGTGCTGAT	60.08	TGGCCATTTAGTGGGACAA	59.909	163	404		242
>seq159556114040|1:1140|836:845	>MK2537	CCTTGAAAGGCATGCTTGAT	60.214	GGATACAATCCAGAGTTAAGTGCTC	59.6	706	947		242
>seq16276338617|1:386|220:231	>MK2582	GGCTTCAGTGCATGGAAAAT	60.081	GCCGTTGATTTCAGAATTGG	60.448	36	277		242
>seq18029195940|1:959|882:891	>MK2840	ACATTAGTCCGGCAGCAAAA	60.637	TGCATGAGGCTTTTAGCAAAC	60.391	711	952		242
>seq202224170642|1:1706|817:836	>MK3171	AAGGCAATCAAGCCTGAAGA	59.955	AAGGAAATGGATTTGCAACG	59.938	789	1030		242
>seq217301126944|1:1269|549:563	>MK3443	TGCTATCTGTTCCCCTTTCG	60.206	CGGTAATAACGCCGTCAAGT	60.018	400	641		242
>seq22605333046|1:330|193:204	>MK3601	TCAGTGCAGCGCATACAATC	60.99	GTGTGTTCGGTCATGCACA	60.158	2	243		242
>seq228288376246|500:1309|900:909	>MK3656	CAGCTGCGCTGTGACTTTTA	60.338	TCATCTCCTCAAGGATGCAA	59.322	251	492		242
>seq23690825623|1:256|70:89	>MK3793	TGGGGTTTTACCAACCCTAAT	59.467	TGGCTCAATGTATTCTTGCTG	58.931	0	241		242
>seq249653191044|1:1910|851:874	>MK3996	GCTCCACCACGTACTTCCTC	59.727	AGGCAAACCTGCTAATCAAA	57.515	780	1021		242
>seq257604625448|1845:2659|2245:2259	>MK4125	ACACTTCTGCCACCAAAACC	60.012	GAAGGCCCATGATTTCTTCA	60.014	369	610		242
>seq27254265644|1:656|587:604	>MK4359	AGGGATGCTGTGAGTTTTGG	60.111	AAGAAAATAGCAGCACCAGCA	60.032	400	641		242
>seq304460600444|3106:3915|3506:3515	>MK4835	AAACACATGGCTAGGGCTTG	60.132	AATCGTGCCCTTTGTTGGTA	60.365	373	614		242
>seq321422231344|687:1501|1087:1101	>MK5113	TCGAAACTTTACCCACCCTTC	60.338	CAAGCTGGTCCCTTCAGTTG	60.822	253	494		242
>seq373067545946|4850:5459|5250:5265	>MK5927	AACCTGGAGAGCAAAGCAAA	59.993	ACATGCCACCAACAACAGAA	60.008	247	488		242
>seq37856664721|1:647|458:471	>MK6031	GGGCAGTGAAGAGCTGAAGT	59.604	ATTTTGGAGGCGCTGAACTA	59.845	371	612		242
>seq38063851335|1:513|395:406	>MK6072	GGAAGCGAAAGAACATGGAA	60.192	CCATGCACTTACCCCAAAGA	60.883	255	496		242
>seq6950569042|1:690|157:168	>MK1096	TTGACGTGAAACAGGGAGGT	60.545	TGCCACAACTCCTAAAGAAGC	59.508	96	336		241
>seq6950569042|1:690|176:185	>MK1096	TTGACGTGAAACAGGGAGGT	60.545	TGCCACAACTCCTAAAGAAGC	59.508	96	336		241
>seq7521895358|1:953|767:800	>MK1193	CCACATTTTCTTCAAGGCATC	59.56	CCAGGGCAAGAATCCAATAA	59.894	583	823		241
>seq9616676027|1:760|568:588	>MK1522	GGAGAGATGACAGCGAGGAC	59.952	GAGGACCGATCAATCAGGAG	59.612	476	716		241
>seq100448404050|1:638|211:238	>MK1602	CGCTCGCTCTGTCTCTGTC	60.021	AGCCTCATCTCTCCACATCA	58.321	180	420		241
>seq11548939952|1:399|99:116	>MK1853	TCATTCCCCACCACATACAA	59.623	GGATCTCCCTTCATCGACAA	60.011	7	247		241
>seq176470183440|1:1834|124:149	>MK2786	TTGGGTCGTCTTCTTTGTGG	61.064	GAGGACTGCAGATGATGCAA	59.95	62	302		241
>seq23846946242|1:462|325:336	>MK3827	GCGATTAGGTGGGGTTGTAA	59.823	GCGCTTCTCGTCTAGGTGTT	59.644	156	396		241
>seq297293162746|1:1627|1318:1329	>MK4723	GTGTGTTTAGAGGATTGATTTGCTC	60.402	TTGGGTGGTGAATTAAGATGTC	58.812	1143	1383		241
>seq301752489848|3327:4136|3727:3736	>MK4794	ATGCGCAATCTCATCACGTA	60.251	TTGGAACGCCTCTAATTTCC	59.158	300	540		241
>seq31328549719|1:497|435:444	>MK4976	CGGAATATGGCAGTGTGTTG	59.988	TGCGTGAGAGAGGAAAGTGA	59.701	239	479		241
>seq320948194152|1:1941|518:544	>MK5107	GGGTCCTTTACGACAAGCAA	60.11	GCGTCAAATCCAGGTAGCAT	60.103	335	575		241
>seq35688829229|1:292|32:52	>MK5671	AGAATCACACACGTGAGGAAGA	59.769	CAATTAGCATTGTGCCGTGT	59.614	10	250		241
>seq369817278352|1666:2483|2066:2083	>MK5872	GCAGCATCGTCGTCATCTTA	59.979	AACTGCAGCAACAGCAAGAA	59.788	270	510		241
>seq1827885050|1:850|109:128	>MK279	TGCTGCAATACACTTTCCTCA	59.478	AACCCAAAGGGTCAACTGAA	59.425	13	252		240
>seq9495082042|1:820|463:472	>MK1492	GCTGCCCCATATGTGAATAAA	59.809	ATGCACACAATCATGCAACA	59.549	370	609		240
>seq11143052427|1:524|374:383	>MK1792	TCCCAACAACATGACCAAGA	59.935	CAGTGACCACCAAGCAAGAC	59.31	190	429		240
>seq152419168440|1:1684|85:102	>MK2444	TGGGTTCACACACACACACA	60.542	CCTCCATAATGCCAACAACC	60.192	62	301		240
>seq17858382942|1:829|467:486	>MK2821	ACGAGCGTCCTTGTCTTTGT	59.914	TGCCATCTTCTCTTCCCACT	59.803	434	673		240
>seq203095106948|1:1069|452:461	>MK3190	TGTCCTCAAACTTTCACACGA	59.324	TTGTGCCACCTGCTGAATTA	60.257	382	621		240
>seq20931340736|1:407|272:281	>MK3292	GAGCACAAGGAAGGATAGGG	58.741	AAGCTGGATTCGTTTCCTCA	59.813	165	404		240
>seq22165230927|1:309|105:118	>MK3517	CTCGGTCCCAAAATTCTCAC	59.526	TGGAGTGGGAAAGAGAGTAGG	58.389	65	304		240
>seq28395834046|1:340|99:118	>MK4538	GAAAGCGTAGCGCCAGTTTA	60.528	TGCAAATTGTCTTTGGCTTG	59.849	14	253		240
>seq30757367550|1:675|479:498	>MK4884	TTGGTTGGACTCATGGTTGA	59.935	GTTTGGTCTGGGGATTGTTG	60.21	341	580		240
>seq1616426344|1:263|18:27	>MK246	CTGCTGTGTGTGCCTTCA	57.905	CTCTCCCTAAGCGCTAACCA	59.609	0	238		239
>seq2774180025|1:800|467:502	>MK442	CCCACCCCTCACTAATTTCA	59.784	ACCCTAGTGGCCTTTGGATT	59.827	405	643		239
>seq512581142246|10577:11394|10977:10994	>MK831	ATTTAGGAAACGCTCGCATC	59.324	TCACAAACCGACGAAGACAA	60.278	311	549		239
>seq7707277048|1:770|616:633	>MK1214	CACTTGGCCCACATGATTTA	59.395	CGAAACTAACGATGCGGATT	60.096	494	732		239
>seq8002969721|1:697|628:637	>MK1249	GAAAACAGAACGTGCGGAAT	60.118	GAAAATGGCACGAGGGAAT	59.886	449	687		239
>seq12245842727|1:427|229:238	>MK1962	AGACGCATTGTAGGGGTTTG	59.993	CGTAAATGTGTTGCGACTTCC	60.549	68	306		239
>seq126670126625|1:1266|57:66	>MK2030	ACAGTGCACACACGAACACA	59.818	AATTGGTTGCAGGCTAGTGG	60.132	34	272		239
>seq144602212042|945:1754|1345:1354	>MK2323	CCAAACTGGCCCCTAGTCTC	61.008	TTCTCAGGTGGCCAAAAGAT	59.67	197	435		239
>seq145572216242|15:850|415:450	>MK2334	GCTGTAGTGGGTTGGACGAT	59.997	TCCCCACCACTTACTTTTGC	59.971	235	473		239
>seq155624242042|1316:2133|1716:1733	>MK2493	AGAAAGCTTCAGCTGCTTCG	60.037	TTGATGCAAACGGTAAACCA	59.969	350	588		239
>seq20749940442|1:404|47:64	>MK3261	AGGAACAGGAGCCTTGGAA	59.788	TTGAGGATCGACCTTTGCTT	59.813	6	244		239
>seq21772246131|1:461|221:230	>MK3453	CGCCAAACTTTCTTTTGTGG	60.639	GGTGTGGAGACGGTCATCTT	59.969	47	285		239
>seq270198135150|1:1351|951:960	>MK4326	AGCACAGAAAATTGCCCCTA	59.708	GGCCTCCAATCTTCATGGTA	59.894	877	1115		239
>seq274823150342|1:1503|139:158	>MK4393	TAACATCCCTGCAATCAGCA	60.22	AGGCAATTGTGGTTTGCTTC	60.118	10	248		239
>seq297549154423|1:1544|1278:1287	>MK4730	AAGGTGTGGGACTTTAATGTGT	57.518	CATTTGGAGTTGCGTGATTG	60.111	1118	1356		239
>seq30431939625|1:396|257:271	>MK4833	GCCCATTTCTGCCTAACGTA	60.096	AGCCCTCCCTTGTCTTGTCT	60.252	131	369		239
>seq31229184854|1:848|168:182	>MK4958	AGAAGAAGCACAGCCGCATA	61.071	GTTTTCCACTGACGGAGAGC	59.851	56	294		239
>seq31909248648|1:486|82:97	>MK5084	GGGTTATCTCAGGTTAGAGAGCTT	58.569	GCTGCCACATGTATGAAGGA	59.679	6	244		239
>seq32320242236|1:422|186:206	>MK5153	TGTTCGTGGGAGAGTGAACA	60.285	GAAACCCCTATGCGAAACAA	59.938	117	355		239
>seq33937960844|1:608|447:473	>MK5407	CGGACGGTATCCCTTGTTTA	59.817	TTCAATCTCAACGCAAGACG	59.988	258	496		239
>seq358315172242|1:1722|291:300	>MK5701	TGATGTGGCCGAAAATGTAA	59.93	CCACACGAATTGGGTCTTTT	59.83	212	450		239
>seq1171753342|1:533|406:417	>MK186	GGGTCATGGCTAACAAAGGA	59.933	TACGTTTTCCACCACCCAAT	60.088	259	496		238
>seq1925727238|1:272|74:83	>MK288	ACCGATTCATCCCTACCTTT	57.464	TGGTGGAGGGGAGGAAAT	60.256	25	262		238
>seq8695931921|1:319|174:183	>MK1372	CCTAAATTCTTGGGTAGGACCA	59.368	GATGCATTCTCCTCTTTATCTTCC	59.619	76	313		238
>seq10328348719|1:487|248:277	>MK1644	TGAATTTGTGTGCTCCGGTA	60.111	CTTCTGTGGGCTAGGTGCAT	60.277	117	354		238
>seq121851129848|1:1298|496:519	>MK1959	TTAGCTTGTTGGCCACTTGA	59.464	TTTTGAAGCTGATGGTGCTG	59.988	308	545		238
>seq12600930742|1:307|98:111	>MK2018	ATGAAAAGGGTGGCTGATTG	59.933	TGCTTCTGCTTCTGCTTCTG	59.615	33	270		238
>seq12600930742|1:307|203:232	>MK2018	ATGAAAAGGGTGGCTGATTG	59.933	TGCTTCTGCTTCTGCTTCTG	59.615	33	270		238
>seq12632148140|1:481|294:311	>MK2025	GGGGTGAGGAGAGTGCAGTA	60.261	GCCTTTTCTTCTTGCCTCCT	59.962	143	380		238
>seq13818443831|1:438|102:122	>MK2207	TGGGTGTCGTCATTACAAGTG	59.475	TGCTCAGAGTGTGTGTGTGC	59.63	28	265		238
>seq22107639519|1:395|184:195	>MK3507	TTTAGGTTCGGATTGGATCG	59.894	TGCTGCATGTGCTGTTGTTA	60.056	6	243		238
>seq247595137036|1:1370|436:445	>MK3958	GTTCAAGGCAAAGGCTGAAG	59.993	AGCGATGATACCCACAAACA	59.002	383	620		238
>seq248387288344|1745:2556|2145:2156	>MK3971	AGCAGAGCAAGCTCAGGAAG	60.035	CTGACTGAATCAACGCAACG	60.449	200	437		238
>seq28651259150|1:591|364:373	>MK4568	AGCCATCAAAAGAAGCCAAA	59.823	ACCCAAACCCACCTTTCATT	60.455	270	507		238
>seq3031842201846|3807:4616|4207:4216	>MK4817	TTCCTCCCATTTCTCCTGTG	60.042	TGCTTCTCAGTGGTCAGGTG	60.022	255	492		238
>seq325896232850|1086:1901|1486:1501	>MK5206	ACCGGAGAAAGCTAGCCAAC	60.763	GCAACTGGTTCAGGCTCTTC	59.997	275	512		238
>seq366998309044|258:1078|658:678	>MK5834	AGCGGGTAGCAGAGGAATCT	60.37	TCGCACAATCCTCCAACATA	60.073	274	511		238
>seq456511295748|1887:2698|2287:2298	>MK735	TTCCTCGATAAAGGGCAAAA	59.655	GAGAAAAGGAGGGGAGAGAAA	58.906	278	514		237
>seq78455465442|1746:2555|2146:2155	>MK1231	GCTGGTCATGTTACCGTGTG	60.032	AGGCAGGCTTATTTGGGTTT	59.966	211	447		237
>seq7996953729|1:537|251:260	>MK1247	TGAGATCTGTAGACTATGACTGCAA	58.238	GGATGTCCTCGTTAAAGAATGG	59.835	63	299		237
>seq862491276250|6174:6983|6574:6583	>MK1359	CGTCACGAATCTTTGAAGCA	59.988	GTCCTCCATCGGTTTCCATA	59.75	239	475		237
>seq91458212942|922:1731|1322:1331	>MK1435	GGAGGGAGACAGAAGCATGA	60.349	TTGAGGTCTGGTTGTTGCTG	59.873	256	492		237
>seq99259112546|1:1125|868:879	>MK1580	AGGGTGAGTGGAAACCTCCT	59.968	CACACCAGGCATGAAATCAG	60.112	701	937		237
>seq118579407040|1:641|222:241	>MK1905	TTTTGTCTTCGTCCGTGAAC	58.749	AGCAACAGCGTACATGCAAC	59.942	27	263		237
>seq14169360119|1:601|156:173	>MK2264	GGTAATGCGATGGGAGCATA	60.827	CGCTAATGGTGGTCCTGAGT	60.134	132	368		237
>seq14169360119|1:601|176:191	>MK2264	GGTAATGCGATGGGAGCATA	60.827	CGCTAATGGTGGTCCTGAGT	60.134	132	368		237
>seq16220340740|1:407|156:169	>MK2574	TCCTTGATTGAAAGCCCACT	59.67	GCCCATAATTTCCGAGTTGA	59.901	132	368		237
>seq18821555723|1:557|351:368	>MK2953	TTGAGATTTGAACCCGGATA	58.011	CTAATGGAAGGTCGCCGTTT	61.345	178	414		237
>seq2498451002442|530:1361|930:961	>MK4002	AGCACCTAACTGAAGCCTTTT	57.334	CTGAGCGCATCCTACCTTTG	60.924	357	593		237
>seq28073552425|1:524|282:301	>MK4491	CGTATCATCGCACAGATAGGAA	60.117	CTTTTCGGATGTGCATGTGT	59.572	195	431		237
>seq312467217042|947:1764|1347:1364	>MK4964	TATCACCGTTGCAATCCAGA	60.073	TGCCTTCACGTTCAGATCAA	60.39	234	470		237
>seq38328427519|1:275|211:228	>MK6116	ATGCCTTCAATCAAGCCCTA	59.668	AAACTGTGTGTGTGTGTGTGTG	57.974	14	250		237
>seq32892153056|1:1530|864:884	>MK523	CTTCAAGCTTCGGTCGTTTC	59.993	TTGATGGCAGGAGCACTATG	59.823	727	962		236
>seq3779729821|1:298|97:108	>MK595	TACATACCACCTGGCTGACG	59.591	AAATCGTGTTGACCCAGACC	59.827	12	247		236
>seq37858173948|1:1739|525:536	>MK597	GCGAATTATTGCGAAAGCTC	59.956	TGCATTTGGACACATTTGGT	59.823	369	604		236
>seq42340468644|939:1748|1339:1348	>MK681	CATGCAACTGACGAGAAGGA	59.984	GAACGCTTTAAGACCGTGGA	60.249	283	518		236
>seq56033155550|1:1555|148:165	>MK898	GCATGATTCAACTCCCACAA	59.502	GTGCTCGAATGGTCAACGTA	59.722	29	264		236
>seq579261076346|1456:2270|1856:1870	>MK925	ACAGAACTGGTGGGTTTTCG	60.005	GCATATGGGTTTGGCACTCT	59.962	274	509		236
>seq6853227517|1:275|209:223	>MK1074	TCCCTATGGAGACGATCTGAA	59.638	TTGAGAGATCGAGAAGTCGTTG	59.615	26	261		236
>seq6853227517|1:275|224:238	>MK1074	TCCCTATGGAGACGATCTGAA	59.638	TTGAGAGATCGAGAAGTCGTTG	59.615	26	261		236
>seq103486133431|1:1334|1004:1023	>MK1650	GGACGATTTAGAGGGTGATGA	58.995	TCGTGCTGCTGGAGTTGTAG	60.199	863	1098		236
>seq128727160952|1:1609|274:288	>MK2060	AAGGTCGCAAAGCATTTGAT	59.713	ATTGTTAGCACCAACGCACA	60.18	83	318		236
>seq14101987433|1:874|420:435	>MK2259	GGCAAGTTTTGATGGACACTC	59.588	TTTATGCGGACACGCTGTTA	60.273	293	528		236
>seq22114180221|1:802|702:719	>MK3511	ATATATTGTCGGCGGCGTAG	59.971	CTTTCCCACATGCATCTCAC	59.09	565	800		236
>seq22114180221|1:802|721:744	>MK3511	ATATATTGTCGGCGGCGTAG	59.971	CTTTCCCACATGCATCTCAC	59.09	565	800		236
>seq22975133223|1:332|53:73	>MK3673	CTCAAGGGGCCCATATGTT	59.759	TAATGCGGTGGTAACGATCA	59.953	20	255		236
>seq22975133223|1:332|136:151	>MK3673	CTCAAGGGGCCCATATGTT	59.759	TAATGCGGTGGTAACGATCA	59.953	20	255		236
>seq23049230546|1:305|135:149	>MK3690	ACCAGCACCAAATCCAACTC	59.973	TGCTTGGAAGCTTGTGAATG	59.988	4	239		236
>seq24360173836|1:738|97:116	>MK3911	CCTAGCCTCCACCCCTTTT	60.44	GGAGCTTACTGGGTTGATGG	59.55	48	283		236
>seq25037633025|1:330|72:92	>MK4012	GGGCTTGGTTTGTGTTTCAT	59.836	CAAATCCATCAACTGACCTCAT	58.912	33	268		236
>seq25037633025|1:330|156:165	>MK4012	GGGCTTGGTTTGTGTTTCAT	59.836	CAAATCCATCAACTGACCTCAT	58.912	33	268		236
>seq2690331153046|3836:4645|4236:4245	>MK4311	TGCCTTGTTGAATTGTTTGG	59.561	TGTCGGTGCAGCAATAGTTT	59.347	204	439		236
>seq28434663052|1:630|576:587	>MK4543	TGCCTTTTCGTCAAACACCT	60.668	CCGCGTGAGAGAACGACT	60.138	374	609		236
>seq29186387631|1:876|433:454	>MK4647	CCAAACATGGTCTCAGTTGC	59.139	GGACAAGGCTACGTTCCAGA	60.255	337	572		236
>seq30419534958|1:349|136:145	>MK4830	TGGAACCCACATAACTCTTCA	58.062	TGGTGGAAAGGAGACAAAGG	60.081	36	271		236
>seq324317446044|1259:2068|1659:1668	>MK5181	CACTCCTGTCTGCAACGAAA	60.025	CCGTGAATGTGAGGATGTTG	59.96	315	550		236
>seq36943186142|1:1861|954:963	>MK587	ACACCTCAATCGTCCCACAC	60.851	GCTCACGCATCATGTTCAAT	59.685	806	1040		235
>seq42340468644|2211:3022|2611:2622	>MK682	GGAGATGTGGCCAAGTGAAT	59.934	AGCTGGTGGCACAACTTTCT	59.914	276	510		235
>seq58801701146|60:869|460:469	>MK932	GCTGGTGTGGTGGCTTTATT	60	TGGGAATTCAAAAGGGACAA	60.28	343	577		235
>seq9166958123|1:581|204:213	>MK1442	TCACTATTCCCTGCTTTGCAC	60.264	CACTTTAGCTGCGTGTCTGC	59.812	87	321		235
>seq120467447450|461:1276|861:876	>MK1929	TTTGCCTCAACATCGATTCA	60.197	TGGCTTAAATGCGGCTTACT	59.875	336	570		235
>seq121190373148|699:1508|1099:1108	>MK1946	CCAACTCCTCCCTCACTCTG	59.828	TTTGTGCTGATTTTCGTCCA	60.234	290	524		235
>seq127212350744|2791:3507|3191:3206	>MK2037	GGAGTGTGCGAGCTCTTTCT	59.751	TTCTCTTTTGCACAGCCTCA	59.716	269	503		235
>seq133676327950|1:745|331:345	>MK2142	CAAACACAGGGACCCAAAAC	60.246	GGAGGTGGATCTCCATGAAA	59.862	247	481		235
>seq14570980221|1:802|557:568	>MK2336	ACCCAAGAGGGAGGATGAAT	59.755	CTTGGGAGGCTTGCATAGTG	60.786	431	665		235
>seq14778795550|1:955|791:802	>MK2386	TCTTCCATTCTTGGGATTGC	60.014	TGCAAGTGACAACTCCTGCT	59.622	630	864		235
>seq16656436336|1:363|233:242	>MK2644	TTGCATTTAGATGGCGAAGA	59.401	TTGAGCACTGGACTGGTTTG	59.873	115	349		235
>seq188753345244|1:589|180:189	>MK2960	CCTTAAATCGGCCAAACAGA	60.067	CACTGCCAAACACAGCCTAA	59.904	128	362		235
>seq188753345244|1:672|263:272	>MK2960	CCTTAAATCGGCCAAACAGA	60.067	CACTGCCAAACACAGCCTAA	59.904	128	362		235
>seq20468661738|1:617|435:444	>MK3215	ATACTGTCAATGCCGCAAAA	59.186	GCACCCTAACGACACTACCA	58.65	365	599		235
>seq21287664225|1:642|314:323	>MK3353	CCGACCCGATCTAATCTGAA	60.029	AGTAGTGGGTTGGCTGCTTG	60.312	118	352		235
>seq216382246244|231:1048|631:648	>MK3433	AGGCAATGGCTATTTGGTTG	59.96	AATCTGTGGTTCTGCCCAAA	60.495	288	522		235
>seq2222842652448|16933:17760|17333:17360	>MK3532	CGTGAAGGGTTTTGGAGCTA	60.241	TGCGTCCGAGATGTTTATGT	59.152	300	534		235
>seq223797746144|6422:7236|6822:6836	>MK3563	GATTTCCAAACCCTCCGAAT	60.131	CATCCTTCGTCCCTCTGTGT	60.112	347	581		235
>seq235851289146|1363:2180|1763:1780	>MK3776	GCAAAGGATGAAAGGAAGGA	59.244	CATTCGCAAGACCAAGAACA	59.84	229	463		235
>seq274110443548|2695:3504|3095:3104	>MK4383	CTGGACCCGTTCAGTTTGAT	59.966	AATTGCACGAGCACACACAT	60.192	242	476		235
>seq338705466044|1:527|118:127	>MK5393	CCTCTTGCCTCCCAATAACC	60.817	AGCAGGTGGCATCTTACTTCA	59.89	57	291		235
>seq36224935921|1:359|57:71	>MK5757	CGACAAGATCCGCATTTAAGA	60.216	CGGGAAAGGGTTTGGTTTAT	60.048	3	237		235
>seq37561324021|1:240|75:101	>MK5985	TCTCGTCTGCTAATCGCATC	59.131	CCACAGCCGAGTGAATTTT	58.709	5	239		235
>seq37561324021|1:240|132:167	>MK5985	TCTCGTCTGCTAATCGCATC	59.131	CCACAGCCGAGTGAATTTT	58.709	5	239		235
>seq2999129131|1:291|110:130	>MK485	GGAATTTGCCAATGTGCTTT	59.945	GCTGATGGCTCAGTCTCCTT	59.56	1	234		234
>seq4542971644|1:716|57:71	>MK729	TCAACGATGCTGAACACCAC	60.733	TAGGAGTAACGCGGGAGAGA	59.971	29	262		234
>seq10925135025|1:350|121:134	>MK1747	TAAATGCAGCAAGCAGCAAC	60.163	TGCTGAAGAAGAGCCAATCA	59.673	90	323		234
>seq14174336021|1:360|152:181	>MK2267	CCAATGCAATCCTAATGGAGA	59.908	TCAAAATGTGGCTAAGGTGCT	59.761	59	292		234
>seq180299100538|1:1005|491:510	>MK2842	TTAAAGGTGGTGGTGGTGGT	60.126	CTGCGCAACTTGGTTGTAAA	59.911	357	590		234
>seq181560546346|3997:4806|4397:4406	>MK2863	AATTGAAGCCCAAGAGTCCA	59.67	ATTTGAAGGCCTCTGCCATT	60.959	249	482		234
>seq185751298546|1901:2715|2301:2315	>MK2923	AGGAATGTGAATGGGAATGG	59.605	TGGGAATTGGAATGGATTGT	59.991	283	516		234
>seq196055291946|1126:1957|1526:1557	>MK3080	GCAATGGCAACTTTTAAGCA	58.96	GCTGTGCAACTGCTAATCCA	60.019	379	612		234
>seq19636973140|1:731|662:677	>MK3092	ATCCAGAGACCCACAACAGC	60.12	AGTACGCATGCCCAGAGTTT	59.763	475	708		234
>seq210729116544|1:1165|519:528	>MK3316	ATCTGTTGGTTGCCGTTAGG	59.993	AACGGTTCCCAGGTTTTCTT	59.842	369	602		234
>seq21114559154|1:591|204:224	>MK3322	TCCTAGGCTTTTGATTCTTTGC	59.864	TCTCTGTTAGGTTGTTCGCTGA	60.052	48	281		234
>seq22365567442|1:674|110:127	>MK3558	CGAGGACGACGAATCTCAAT	60.218	GCCTTCTTCTTGACGCAATC	59.962	50	283		234
>seq236030541452|1:642|225:242	>MK3779	CCTCTCGACTTGGCATCTTC	59.95	TCCCATGTCCTGGAAAAGTC	59.903	203	436		234
>seq275829527142|2858:3677|3258:3277	>MK4407	GAGCTTTTGGTGCTCGTTCT	59.621	GCATGAGATTTGGATTGTGA	57.012	245	478		234
>seq277610237723|1:560|143:160	>MK4430	CTCATCTTTTCACCTTTTCACC	57.841	TGCAATAGCAATCCAATCCA	60.035	62	295		234
>seq329119366848|1:632|213:232	>MK5257	TTGGTGTCGCAAATGAAGAA	60.234	AAATGGGGTTGCTTTTCACA	60.344	90	323		234
>seq35489899444|1:994|829:838	>MK5636	TGCCCAAGTTGAGTTAGCTG	59.072	CCTTTGAACCTTCTCTTTGTACG	59.352	731	964		234
>seq36805337323|1:373|313:322	>MK5850	GTGGCTTGACTGGGTTTGTT	60.012	AAATTCGGTCCCCTGGAA	60.25	107	340		234
>seq37933834829|1:348|242:262	>MK6048	CGCACATGATGCATGAAAA	60.219	GCGTTCCATTATTGCACACA	60.532	49	282		234
>seq263835123|1:351|240:249	>MK52	TGCATGGTCACTGATATGTTGA	59.995	TATTGGGCCACACCACTACA	59.84	108	340		233
>seq4137563846|1:620|211:220	>MK78	CGCCTCATTCTCTCTCAAGG	60.088	CCACAACGGCCATAATCTCT	59.955	123	355		233
>seq21098194944|1:1949|1638:1655	>MK321	GGTTAAATGAGAGCCCACCA	59.933	CACAACTACTACCGCCACCA	59.634	1542	1774		233
>seq342721214844|1767:2576|2167:2176	>MK540	CGACACGTGCAAATGTAACC	60.035	AACACTTGGGGATCGTCTTG	59.966	284	516		233
>seq40114332046|239:1059|639:659	>MK626	AAGAACCGAACCGAACAGAA	59.711	AAAATTGTCAAGGCGCAACT	59.752	235	467		233
>seq57378547648|695:1506|1095:1106	>MK920	TTGTGCATTCAGGGGTACAA	59.964	GCCGTTGGTAGGATGTAACG	60.386	256	488		233
>seq57378547648|707:1518|1107:1118	>MK920	TTGTGCATTCAGGGGTACAA	59.964	GCCGTTGGTAGGATGTAACG	60.386	244	476		233
>seq9176424521|1:245|50:70	>MK1446	GCACAGTGACCTGTAGCCAGT	60.381	TATCAACCAACCGACCCATT	60.051	3	235		233
>seq94232779340|5245:6054|5645:5654	>MK1483	GGTGCAAAAGCAAATGACAA	59.712	AATGGAAGTGGCGTGGATAG	59.955	259	491		233
>seq118579407040|151:960|551:560	>MK1906	GTCCCGAGACTGAAATCCAA	60.05	AGGAGAGCGTCCAAATCCTT	60.212	274	506		233
>seq118579407040|161:970|561:570	>MK1906	GTCCCGAGACTGAAATCCAA	60.05	AGGAGAGCGTCCAAATCCTT	60.212	264	496		233
>seq13709448250|1:482|137:146	>MK2192	GGTTCAGTCTTCAGTTTACTCAGC	58.654	GGATTCGGTTGGATGATTTG	60.133	8	240		233
>seq16022960436|1:604|365:376	>MK2547	TGCATTGAGCGGAATATTGA	60.179	GCAATGATGAGAAGCAGCAG	59.704	345	577		233
>seq16107533752|1:337|210:224	>MK2560	CCGTTAAGATGCGAGCTTTC	59.982	TTTAACTTTTCGCCCGATCA	60.56	20	252		233
>seq172297442144|3733:4421|4133:4150	>MK2720	CAAAATTGCTGGTCCCTTGT	59.971	TGATCACCCACCGAACTTTT	60.353	365	597		233
>seq221074131650|1:1316|433:447	>MK3505	AGTTCTCCCCTCGATGCTTT	60.212	ACAACAACAGCAGCAGCAAC	60.104	254	486		233
>seq224911265748|545:1359|945:959	>MK3584	CCTCTGGCTGCTAATGGACT	59.454	GGAGACGGATAAAAGCTACCC	59.104	222	454		233
>seq23021082650|1:826|618:631	>MK3680	TATGCGCTCACAGCTCAGTC	60.319	AGTACAAACCGGTCCTTCCA	59.449	527	759		233
>seq2309141010644|4166:4975|4566:4575	>MK3699	TGCCGGTAAAACAGGGAATA	60.315	ACGGTTGTCATGTGTCTCCA	60.005	300	532		233
>seq25453843025|1:430|73:82	>MK4077	CCACGCACAGAACACACACT	60.852	TTTCCCACCGAAATTGAGAG	60.044	38	270		233
>seq25453843025|1:430|86:95	>MK4077	CCACGCACAGAACACACACT	60.852	TTTCCCACCGAAATTGAGAG	60.044	38	270		233
>seq25453843025|1:430|150:159	>MK4077	CCACGCACAGAACACACACT	60.852	TTTCCCACCGAAATTGAGAG	60.044	38	270		233
>seq288274186048|1:1860|1641:1650	>MK4589	ATACCGTCCAAACCGTACCA	60.11	TAGCCCACCCCATAAAACAA	60.181	1551	1783		233
>seq3338831797048|15658:16469|16058:16069	>MK5322	ACCGCTCCTGATGATGGTAG	60.096	GGAGGCCGTAAGGAATCAAT	60.286	344	576		233
>seq33761633819|1:338|122:131	>MK5382	TGGCTGTCTATCTCACCAGGA	60.807	CCTAATGACAGAGCTGAATGGTT	59.666	62	294		233
>seq381810100527|1:1005|210:219	>MK6095	GCCGAAAACCGAGTGATTTA	60.074	AGTTGGTGGTGGGTGAAGAG	60.002	185	417		233
>seq3233839136|1:391|231:242	>MK515	TAAGGACCATGCACCCTCTT	59.55	TGAATGCTAATGTGGGATTGG	60.706	71	302		232
>seq3779632827|1:328|95:104	>MK595	TACATACCACCTGGCTGACG	59.591	AAATCGTGTTGACCCAGACC	59.827	12	243		232
>seq5019567325|1:673|69:78	>MK807	CAGAAGCTTGTAGTTGAGACAGGA	60.109	TAGCCAGGTTGTTGCTGTTG	59.904	9	240		232
>seq56450140844|1:1408|532:541	>MK909	TCCTAGCTGCCGACGTAGTT	60.037	TTGGCTATGGATGGGAGTTC	59.894	451	682		232
>seq116435307048|1408:2217|1808:1817	>MK1868	TCACCACCACTGTTTTCTGC	59.726	AGCCATGGTGAGAAGATTGC	60.226	203	434		232
>seq165940599746|1029:1842|1429:1442	>MK2633	CCGTTACGAGGCATTGTTTT	59.996	ATCAACCTGAAGGCATTTGG	59.933	279	510		232
>seq165940599746|1070:1881|1470:1481	>MK2633	CCGTTACGAGGCATTGTTTT	59.996	ATCAACCTGAAGGCATTTGG	59.933	238	469		232
>seq190121152240|1:1522|1066:1080	>MK2984	ATGGGTTCTCCGTGATGTTC	59.786	CGCAATGGAGAGTTTGTTCC	60.636	998	1229		232
>seq19582450236|1:502|339:374	>MK3074	CAACCTCACCCTCACCCTTA	59.959	AACTTGGTGGCTGACATTGA	59.139	257	488		232
>seq228080193646|1:1936|1770:1779	>MK3649	TTGGGTCTGGCCTAGTCAAC	60.111	CATGCCCACCCCTAGTCATA	60.734	1625	1856		232
>seq271485218840|1:445|36:45	>MK4347	GGGAGTTTCAGAGACAGCTTCA	60.932	CTTCTCCACTTCCGTTTTGC	59.853	0	231		232
>seq27460272738|1:727|660:671	>MK4388	GTCTCGTGAGGGTTTTCAGC	59.851	TGAAAGCTCATGACTGTGGAG	59.022	461	692		232
>seq278853135044|1:1350|207:224	>MK4461	GATCGGCGTGGTTAATTGTC	60.339	GGCCGCTAATCTTGTTGGTA	60.096	101	332		232
>seq2836881040846|1150:1979|1550:1579	>MK4535	TAAGGGCAGCGACCTATTTG	60.223	GTAAAACGGACGGTGTTTGG	60.262	296	527		232
>seq30290728721|1:287|42:53	>MK4814	GAAGAGAAGACGAGAGCAGGA	58.906	ATGAGGCGAATCAACAGTCA	59.245	10	241		232
>seq345767381346|544:1385|944:985	>MK5506	CTCAAGAAACTGGGGTCGAG	59.837	CAAGACCACTAGCACCAAACA	58.837	237	468		232
>seq35347553927|1:539|221:232	>MK5622	TGACAATTGAGCAAGCCAAC	59.847	GACGAGCTTTTGGAAACTGC	60	188	419		232
>seq359946170244|1:1702|309:320	>MK5718	GCTTTTGCTTTGCTCTGCTT	59.911	TGGAAAGTGTGAACTCCCTTG	60.133	234	465		232
>seq362175538344|3024:3833|3424:3433	>MK5755	AGGCTGCAAAGAGTCCACAT	59.874	AGAATAAGGCGTGACGGTTG	60.132	300	531		232
>seq38102252425|1:524|89:102	>MK6081	AGAAATCCATGTTGGCTTGG	59.933	ATCTCGAAGTCCGCTGAGAA	60.096	59	290		232
>seq10650179442|1:1794|207:216	>MK171	GCTTATGGCACATGTTCTTTG	58.307	CATTATTGGACCGCTGGTTT	59.823	118	348		231
>seq10650179442|1:1794|271:280	>MK171	GCTTATGGCACATGTTCTTTG	58.307	CATTATTGGACCGCTGGTTT	59.823	118	348		231
>seq1445171725|1:717|573:582	>MK223	CATCGTTCTGCTCTGCTTCA	60.287	AGTGTTACTGGCGCTGGAGT	59.937	398	628		231
>seq26089182240|1:1822|1717:1731	>MK415	ATTGAAACTGCGGGAAACC	59.925	GGGGTGAAGGTGCATATGAG	60.34	1542	1772		231
>seq47681775946|5130:5947|5530:5547	>MK760	TCGTTAGCAGTTGCATCAGG	60.011	GAAGGGTGAAGAGGGAGAGG	60.186	283	513		231
>seq58066553350|3446:4265|3846:3865	>MK927	AAACAACGACGTGCATCTCC	61.107	CAGTCAGCACTGTTACGTCCA	59.954	286	516		231
>seq126435147152|1:1471|1421:1438	>MK2027	TCGCAGACGTTTAAAGGAAGA	60.004	TCTCATCTCCATGCCACAAG	59.787	1231	1461		231
>seq13011897625|1:976|252:263	>MK2087	TGGATTTGTGAGGGGAGAAC	59.903	ACCGTTTAGGGCAGAAACAA	59.609	213	443		231
>seq18231279336|1:793|194:218	>MK2875	CGACCTTGGACTCATTGGAT	59.927	TGAAATGAGGAGGGGTGCTA	60.594	65	295		231
>seq19391699438|1:994|915:926	>MK3043	AAGCTTGGCACTCGGATTTA	59.845	ACGTGGCGCTTCATCATTAG	61.188	738	968		231
>seq21008437221|1:372|200:223	>MK3304	TGCTGCAACAAGACAGATGTT	59.505	TACTTCACGCATTTCCATCG	59.688	22	252		231
>seq219289457340|2166:2979|2566:2579	>MK3476	TCGAATCCCAGAGATCAAGG	60.15	ACAAGACCCAACCTGACACA	58.992	277	507		231
>seq23358391438|1:914|57:66	>MK3734	TCCCTCTGCCTCTTCCAATA	59.767	CAAGGCTTCCATCAAAGGAG	59.807	12	242		231
>seq239216851048|1:455|41:55	>MK3845	CCAACCCCATATGCAGTCTT	59.813	AGGCCACGATTCTCATCATT	59.513	11	241		231
>seq255059290448|506:1315|906:915	>MK4087	CCTGCATCTTTTCCCATCTC	59.629	TGGAGTCAAAAGCTGTCCTG	59.007	305	535		231
>seq318657125140|1:1251|917:926	>MK5074	GTCGTTTCGATTTTCCGTGT	59.978	TAATTTCACGAGAGCGCTGA	59.712	736	966		231
>seq322622383746|1270:2079|1670:1679	>MK5146	AGTGCCAATGGACATAAGGA	58.019	CATTTCTAGCCAGCTAATCTCGT	59.113	233	463		231
>seq322622383746|1292:2101|1692:1701	>MK5146	AGTGCCAATGGACATAAGGA	58.019	CATTTCTAGCCAGCTAATCTCGT	59.113	211	441		231
>seq37473228731|1:287|238:247	>MK5963	AATCTGCAAAAGGGTGGTTG	59.971	TGAAATGTCTCTGTGTGTGTACG	58.766	51	281		231
>seq1183209350|38:852|438:452	>MK28	GTGGTGAGCAAAGCAGAATG	59.445	TACATGCACCAAAAGGCGTA	60.133	237	466		230
>seq1073638244|1:382|162:171	>MK174	ACAAAAGTCGGTGGACCAAG	60.005	TAGGAGGCTCGGATTTGCTA	59.938	62	291		230
>seq1934437025|1:370|267:278	>MK290	TGGACACTAATGCGCTGTAAA	59.382	AGCTGTGGCTGCTGCTAGAT	60.329	129	358		230
>seq5043959525|1:595|233:242	>MK814	AGACGGAATACCACCCGTTT	60.61	TCATCCATGGCAACACAACT	59.967	160	389		230
>seq667051203246|10839:11664|11239:11264	>MK1044	TTGCTCTTGTTTGCTTGGTG	60.027	ATTGGTCCAGTGGTTTCAGC	59.973	255	484		230
>seq71339701644|2844:3661|3244:3261	>MK1130	CAATTACAGCTGGTCGCAGA	60.011	ATGGGCCAGATGCATTAGAA	60.435	249	478		230
>seq84706105042|1:1050|920:934	>MK1325	GTGGTCCTGTAGGCTGCAAT	60.142	CCCCAGATAGCAAAGTACCC	58.528	816	1045		230
>seq9154628944|1:289|173:187	>MK1438	GCCTCTTTGATGCTTTGAGG	59.955	TCGAACATGTGTTTCCTTGC	59.697	56	285		230
>seq1117251195842|4634:5447|5034:5047	>MK1795	TCCTGGTAACCTAGCCAGAAAC	59.653	CTCGAAGGCCAAAATGCTAC	59.845	313	542		230
>seq13385452942|1:529|414:431	>MK2144	TGCATCAACATTACCTGTTCG	59.6	AAGCTGTTGTCTGCCTTTGC	60.581	282	511		230
>seq13385452942|1:529|434:445	>MK2144	TGCATCAACATTACCTGTTCG	59.6	AAGCTGTTGTCTGCCTTTGC	60.581	282	511		230
>seq17645444846|1:448|234:243	>MK2785	GGATTAAGATCACCAAGATTTGCTC	61.438	TTTGCATTGCGGATTGTCTA	60.215	59	288		230
>seq17645444846|1:448|244:257	>MK2785	GGATTAAGATCACCAAGATTTGCTC	61.438	TTTGCATTGCGGATTGTCTA	60.215	59	288		230
>seq203825577142|585:1399|985:999	>MK3201	GAAACGTCCAGCGAACTAGC	60.022	CCTCAACTCCTCAAGCAACA	59.007	207	436		230
>seq20649536721|1:367|112:125	>MK3245	GTGGGCGGTGAGTGTTTATT	59.859	GGTCCCTACAAAATGCAAGC	59.574	53	282		230
>seq222800130142|1:1301|1138:1151	>MK3540	TAAACTGAGGCTGCTTGCAC	59.224	TGGATTTGAAGCATGGGATA	58.917	1052	1281		230
>seq25652439042|1:390|269:280	>MK4112	CCTATGTCATTGTGCATGGAG	59.013	GCTAACAGGGCTACCAAGAAA	58.528	96	325		230
>seq291885684548|2239:3054|2639:2654	>MK4649	TCTTGCAATCATTTCCTGCTC	60.346	CCCCACTGAATCCTGAAAGT	58.989	342	571		230
>seq30197543429|1:434|86:95	>MK4797	GGGTCTTCTGGTTGGTTTGA	59.943	CTTGCGTCTCGTTTCTCCAT	60.397	58	287		230
>seq30847226621|1:266|55:70	>MK4900	CTTGTGAGCCTTGAGTTGGA	59.007	ACAAGGGTCGAGGTAGCAGA	59.867	0	229		230
>seq316081166148|1:1661|128:147	>MK5032	TCCAAAAGTGTGACCATTGC	59.547	GCTGGGCATCTGAAGAACTC	59.957	51	280		230
>seq33775042419|1:424|201:212	>MK5384	AACCATGAACGAAGACATGC	58.572	GCAGCAAATGTTTCCCAAGT	60.118	119	348		230
>seq34397645427|1:454|322:331	>MK5480	CTTCATCCTCATCGCTCCTC	59.91	CAAGTGCGGCAGTAAGATCA	60.011	193	422		230
>seq2009946736|1:467|387:401	>MK303	CGGAACAGCGTGTTTCTTTT	60.284	TCTTAGCGTTTCGAGGTGGA	60.904	193	421		229
>seq30633286646|976:1795|1376:1395	>MK496	CATTGTTACCGCGGCTTAAT	59.985	ATTGAAGCACGGCTCTGTCT	60.02	360	588		229
>seq5068668319|1:683|620:631	>MK819	TCCCAACTTTAGTGCGAAATG	60.117	CTCCATTCAAGACATCGGTTA	57.685	425	653		229
>seq6449139227|1:392|198:207	>MK1010	ATGATGGGCAGAATTAGGAA	57.091	GCAGGAGCGTACATGAATCC	60.634	84	312		229
>seq6670741456|1:414|348:362	>MK1046	ACCCTTAATCTTGCCGTCCT	59.962	GGCCAAGAATATCAGTGCAA	58.723	158	386		229
>seq109831335544|2482:3291|2882:2891	>MK1761	GGAACACCCACTTCCCTTTT	60.204	ATTGATGCTTCGGCCTATGA	60.574	315	543		229
>seq109831335544|2524:3338|2924:2938	>MK1761	GGAACACCCACTTCCCTTTT	60.204	ATTGATGCTTCGGCCTATGA	60.574	273	501		229
>seq113954307048|2204:3013|2604:2613	>MK1820	CATGGAGTCACGAACACCAC	60.005	TCGTGAATAGGTGTGGCTTG	59.716	249	477		229
>seq124889806046|620:1431|1020:1031	>MK2001	GAGGGACTGCATAAGCAAGG	59.836	CCGTTCCACCAATCAACACT	60.812	243	471		229
>seq13521248223|1:482|368:389	>MK2160	TGAGAAGTTGCCTTCACTCG	59.161	GCATAAATTTCGGGTCATCCT	60.164	247	475		229
>seq1472352407448|3418:4235|3818:3835	>MK2372	GTGGGAAAATTGGACAAGGA	59.767	CAGCACCACCATCATCAATC	59.925	343	571		229
>seq16111832523|1:325|51:60	>MK2561	AGAGAGGGAAAGGGAGATCG	59.772	GCAATCATGCTTCTCCACAA	59.805	0	228		229
>seq1776491266446|11019:11834|11419:11434	>MK2813	TCCGTCGTTTGTGATGTGTT	60.008	ACCAATAACCGCAAGGGTTT	60.593	378	606		229
>seq19671333919|1:339|147:164	>MK3096	CGTCTCTTGCTTTGCTAAAACC	60.414	TGCGCAGTCATGTTGGATAC	60.697	99	327		229
>seq19910036544|1:365|237:254	>MK3132	ACCCACCATCAACCAAGAAA	60.21	GGCTTTAGTTCCTCTGGAAAA	57.622	67	295		229
>seq21385039731|1:397|126:137	>MK3381	TTGTCAAAGTCTCTCTCTCTTTCTG	58.531	GTTCCATACGCGCGATAGTT	60.124	88	316		229
>seq214099120336|1:1203|941:961	>MK3386	CCTTAGTTGACTGGGAATTGAGA	59.64	TAACCCAATCCAACCCACAT	59.91	779	1007		229
>seq23012650323|1:503|344:355	>MK3678	ACCCTTTTAAACCGCATGGT	60.593	GCTGGACAGAAACCGACAAC	60.7	271	499		229
>seq273255193744|1:1937|1709:1718	>MK4372	GACTAGGTGAAGGGGCATGA	60.073	AGTGCGGGTGCTCTCATTT	60.817	1677	1905		229
>seq28338130623|1:306|178:197	>MK4531	TGTCTCCTGTGCATCAACTTTT	59.78	GTTCATATCTGGGTTTTGAGCA	59.091	1	229		229
>seq343083548452|1712:2523|2112:2123	>MK5468	TACCCACTACAGCCGAATCC	59.955	AGCAGTGGCCTTCATCATCT	59.834	355	583		229
>seq34609538125|1:381|251:266	>MK5509	AAAATGAAATGCCTCGTCAG	57.821	TAAAACCGCTCATCCGTCTC	60.214	64	292		229
>seq36185534623|1:346|197:226	>MK5747	GCAATGAGTGTACTGCCATGTT	60.067	TGTGCTTGCGTAGTCTGGTC	60.056	113	341		229
>seq36348530236|1:302|110:127	>MK5775	TTTTGATCGACTGCCAACTG	59.84	TGAATCAAGTGGTGGGTACTTT	58.486	46	274		229
>seq364845211140|959:1768|1359:1368	>MK5796	TGCAGGCTGGACACTTGTTA	60.449	ACATTTTCCTCGGCCTCTTT	60.074	240	468		229
>seq232392402346|22527:23350|22927:22950	>MK377	CTTAGTTGGATCCGCCCATA	59.916	ATTAATGCCGCGATTGGTAG	59.95	360	587		228
>seq232392402346|22564:23375|22964:22975	>MK377	CTTAGTTGGATCCGCCCATA	59.916	ATTAATGCCGCGATTGGTAG	59.95	323	550		228
>seq30724145844|1:1458|972:981	>MK498	TGAACCGAATCCCGAATAAG	59.894	AGGAATATCCCAACCCCAAA	60.37	948	1175		228
>seq32996103821|1:1038|312:321	>MK526	TGACCTTGTGGCTTGTTGAG	59.873	GCGATGACCTTTGTCCATTT	59.939	210	437		228
>seq5110861423|1:614|538:547	>MK825	TCCAACTCCAATCCTAAACG	57.672	GGAACAAGTCAGCAATACTCCA	59.242	357	584		228
>seq96722618848|2729:3540|3129:3140	>MK1539	AACAAATTGAGGATGCCACT	57.109	GCCACGTGCAGATTTTATGA	59.694	275	502		228
>seq10709240021|1:400|127:136	>MK1709	TTGGGTCCTCTCTTGAACAT	57.131	GGAACTTGGGCTCAAATCTCTA	59.725	51	278		228
>seq145784307952|1273:2082|1673:1682	>MK2340	GCTCAGTTTGGTGTGTGCAT	59.758	GCTTCCGCTCAAATAACAGC	59.988	285	512		228
>seq18885270156|1:701|202:211	>MK2962	GGAGGCTTCTTCCTTTTAGAGTT	58.661	ATTTGTCGCCTTGTTGCTTT	59.752	89	316		228
>seq19881793246|1:932|528:551	>MK3127	GCGTGATGTTGATACCTCCA	59.527	AAATGCCCAATTAACCATGC	59.666	475	702		228
>seq209113118950|1:1189|171:180	>MK3287	TGAAAGATGAACCTCCCATGT	59.396	TCCTTGTTTGGAGGAGTTCG	60.224	126	353		228
>seq21329623433|1:234|163:178	>MK3361	GAAATTTGAACCCGGACCTC	60.673	TCAGCAGGACTGATCATAGCA	59.562	1	228		228
>seq22443849146|1:491|236:253	>MK3571	TTCCCCGCCTATTATTTTCC	60.109	AACCAAACGCGCTAAAAGTG	60.298	135	362		228
>seq27480845927|1:459|372:383	>MK4392	GCTGTGAGTTTAGTCGCAACA	59.137	GCTTTACAAGAAGAGGAAGGTCTC	59.134	229	456		228
>seq293714921146|4519:5332|4919:4932	>MK4680	GTGTGGGAAAGTGTGGGAAA	60.791	GAAACCTGCATTGGTGTGTG	60.008	267	494		228
>seq31066240544|1:405|180:189	>MK4929	GCTACAGTTTCGCTACAGTGATG	59.124	TTCCTTGTCTTCTGATTCCTGA	58.909	0	227		228
>seq316036135223|1:1352|1060:1075	>MK5030	ATAGCCCAAATGCCTTCAGT	58.672	GGGCGAATTCATACTCTAAGGTT	59.886	1015	1242		228
>seq318073469748|1713:2530|2113:2130	>MK5070	TGGATTTCTCAGGGAGTGCT	59.803	TTCAGAAGCCAGCAAGATCA	59.673	280	507		228
>seq21228446250|2956:3765|3356:3365	>MK324	TACTGGGTCTGTGGCAACCT	60.567	CAGGGTAATTGGGAAGCTGA	60.066	241	467		227
>seq29119275540|1:479|65:79	>MK464	GGTGATGGTCATGTCGAGAA	59.478	TGCAATTCAAACACCACGTT	60.011	27	253		227
>seq4231153123|1:531|39:48	>MK680	AGTCAAGTCCAGGCAAGCTC	59.604	CATTCTCTAATGTGAACACCCTCA	60.405	13	239		227
>seq12413353923|1:539|229:243	>MK1992	CTCACCGGAGATACATGAGC	58.259	GGCGTTCACAACCATCTTTT	59.978	51	277		227
>seq12983233417|1:334|103:120	>MK2081	CGTCACCGGGTTATTGGTTA	60.608	ACGGGTCCGATTACTTTTCC	60.187	63	289		227
>seq22057343025|1:430|373:382	>MK3498	GTGGGTTTTAGCTTTGTAATCG	57.899	AAATGCCAAACACAAAGGAC	57.575	203	429		227
>seq23056323819|1:238|108:119	>MK3694	GCTCTGGCTTCATCATCTCC	59.917	AGTTTCCTTCATCACCCATCA	59.396	2	228		227
>seq26546338859|1:388|43:52	>MK4253	GCCAACAGATAGGTGGGAAA	59.933	GTGCACAAGGATGACACCAG	60.162	3	229		227
>seq27628548019|1:480|188:207	>MK4416	CAAGGGAATTGATTACACCAGA	58.949	ACCATGTTTTGGTTGCTCGT	60.419	157	383		227
>seq281297208542|919:1728|1319:1328	>MK4499	CCGCCAACTTGCTTCTTTAC	59.883	CCTGACCATCTGTTTCATGG	58.93	255	481		227
>seq354455355740|2476:3285|2876:2885	>MK5633	TGAAACTTGGTGAGGCGTTT	60.668	CCACAACCTGCAGCAACATA	60.72	253	479		227
>seq36365633148|1:331|183:192	>MK5779	TAGGTTGGGTTGGTGAAACG	60.776	CAGCATTTTGGTTGAGGATG	59.123	57	283		227
>seq37140260936|1:609|106:117	>MK5897	AAAACCGCACTTTCTTCCAC	59.218	AGCAATGATGCTTCCCTTCA	60.744	59	285		227
>seq373952116536|1:1165|257:268	>MK5943	GATGATTTGCAGGTTGCTGA	59.805	TGAAAGACAGGGTACGTGGA	59.135	91	317		227
>seq1934136923|1:369|282:291	>MK289	TGGACACTAATGCGCTGTAAA	59.382	GTGGCTGCTGCTAGATTTTG	58.677	142	367		226
>seq20497104946|1:1049|495:508	>MK310	TTAGTAGCAGCTCCGGCAAT	60.003	CCTTCTTGAACCGAATTCCA	60.044	388	613		226
>seq59120112844|1:1128|259:268	>MK941	CAATATCGAACTCACCCGATT	58.917	CGTCCATACGGAGAGAGGAA	60.21	174	399		226
>seq74653404046|2162:2983|2562:2583	>MK1188	TTTGCACCATCGTTGATCTG	60.665	GCATTGTTATGCGTCATTGG	59.96	292	517		226
>seq7717534117|1:341|204:227	>MK1218	GAAACCCCAAAGCTCTAGCA	59.452	GGTTGACGGCCTTCTAATAGTG	60.021	26	251		226
>seq14214633921|1:339|65:84	>MK2277	GAAATGGCCTGAATTCTTCTGT	59.598	TTGGTAGGGCTCAAGGAAAA	59.679	20	245		226
>seq178176203050|358:1167|758:767	>MK2819	AAGCTCCATGCAATTCATCC	60.043	TCTCGAGGAGACCAAAGAGC	59.679	244	469		226
>seq219184125950|1:1259|169:178	>MK3474	CCTAGTTCAGAAGAAAGCCATCA	59.9	AGGTCGAGAGGGTCCTCAAT	60.073	108	333		226
>seq22284123517|1:235|35:56	>MK3541	GGATATAATTGTGTGTGTGTGTGTG	59.124	CCCACTTTACTTGTGCAATGA	58.687	9	234		226
>seq245144554746|3425:4234|3825:3834	>MK3930	GCTTGGAAGCCACTTTCTTT	58.579	CGAACAACCCTTCTGCTCTC	59.989	355	580		226
>seq34084332321|1:323|117:126	>MK5420	GCTGCGACGACAACAGTTTA	60.058	TAACCAGTGACAGCCCCTCT	59.721	3	228		226
>seq36011725519|1:255|36:45	>MK5720	AATTTACGCAAACGCAAACC	60.006	TCGACCACAACAAGCAGTTC	59.88	16	241		226
>seq4193111240|1:1112|368:381	>MK82	AACGTCTCCCGCACTTTAAT	58.72	GTGGATACTATGATCGATGTTATGG	58.729	343	567		225
>seq545647725|1:477|421:435	>MK107	CACCAACATAGGCTCCAGGT	59.989	TGTGATACCAAGCAAAGCACA	60.309	238	462		225
>seq3574057123|1:571|479:490	>MK572	GCATCAAACACGAGAGCAAA	59.995	CCAAATTGTAGCATTGTGGA	57.069	309	533		225
>seq4608430042|1:300|187:196	>MK740	CCCAGGCGTATCACGAGTAT	59.978	CGGGTCAAACCAAGTCAAAC	60.388	32	256		225
>seq4608430042|1:300|197:210	>MK740	CCCAGGCGTATCACGAGTAT	59.978	CGGGTCAAACCAAGTCAAAC	60.388	32	256		225
>seq4608430042|1:300|217:228	>MK740	CCCAGGCGTATCACGAGTAT	59.978	CGGGTCAAACCAAGTCAAAC	60.388	32	256		225
>seq79359202848|1:484|75:84	>MK1237	TTTTCGTCACTCTCGGCTTC	60.517	CGCTTTATCCACATGCTTCA	59.833	11	235		225
>seq90337194846|1:1948|508:519	>MK1415	TCGAAGCCGACATAATCACA	60.22	GAGGCAAAAGGAAATGGTCA	60.051	428	652		225
>seq1397701136946|4533:5346|4933:4946	>MK2232	CTCTGCCTGCAACAAAACAA	60.027	CCTTGGCTTATCCGGTCTTT	60.443	332	556		225
>seq16490241823|1:418|56:73	>MK2617	CGGCTTTGTGAGTGCAAGT	60.04	CTCATACGGTCCGGGTTTTA	59.817	2	226		225
>seq19635745029|1:450|248:257	>MK3091	ATGTGTTGCTCATGGACGAA	60.12	CCCAAGGGAATTTTGGTCTT	60.159	143	367		225
>seq19635745029|1:450|269:278	>MK3091	ATGTGTTGCTCATGGACGAA	60.12	CCCAAGGGAATTTTGGTCTT	60.159	143	367		225
>seq20571756823|1:568|460:471	>MK3233	AGTGGATTTCGCTTGGATTG	60.074	TTGCGACAGTATTGCTCTATCAG	59.571	294	518		225
>seq22147786625|1:866|195:210	>MK3516	CCACCAATGTTTCAGGGACT	59.82	CAGATGGAAGTGAACCTTGGA	60.096	57	281		225
>seq24260478244|1:782|645:665	>MK3899	GCTCCAGGCATGACACTACA	59.862	CACCAAACTGTGTCAAAACGA	59.643	471	695		225
>seq298290164048|1:1640|1400:1409	>MK4744	ATCCCACAAGCAAACACACA	60.008	CCCTAAACTCCCAACCTCAA	59.024	1219	1443		225
>seq312771208844|1048:1859|1448:1459	>MK4968	CCCCTCTCCTTTCTTCTCCT	58.876	TGCATGTGTGTGTGTGTGTG	59.624	213	437		225
>seq346496115544|1:1155|203:226	>MK5517	TGAAAGAAGTGGCTGTCGTG	60.025	GCAGATGTTTGCAGTGCTGT	60.064	171	395		225
>seq36195553229|1:532|213:226	>MK5749	AGAGTGAGGGCATGTGATCC	60.08	TCTAGAAGGCCAGCCTGAAA	60.088	90	314		225
>seq36239627327|1:273|60:81	>MK5761	TGAGAGCATCCACACCTGTT	59.261	GCTTTGATTCATGTTGGGTTAG	58.629	32	256		225
>seq6631538048|4358:5172|4758:4772	>MK18	CAGGCTTGACTTCCAACCAT	60.111	ATTGACAGCGTCCTCTTCGT	59.874	354	577		224
>seq2819333729|1:337|238:265	>MK448	AGGGAGAGGCAGGGACTTAC	59.699	GGTCAAGAAAGAGAGAATGCAA	58.579	77	300		224
>seq12370176738|1:767|578:597	>MK1984	GGGGACCACGTTTTATGTTG	60.088	ATAGGACGAGGGCGGTAAAT	59.82	508	731		224
>seq14173097236|1:972|604:623	>MK2265	ACGCACACGTAAACAACACC	59.54	GCTAAGGGAGGCTGTGTGAG	60.012	568	791		224
>seq15139550621|1:506|69:83	>MK2434	CATATCGAGGTATGGGAATTGA	58.785	TGTAAGTGCAAGGGCTCTCC	60.397	12	235		224
>seq186630110435|1:1104|493:504	>MK2934	CTCAGGGGAGGTCCCTAAAA	60.426	TGAGAGCACCGCACTAGAGA	59.88	465	688		224
>seq18970242844|1:428|90:113	>MK2979	GCTCTCCCCAAGATGAAAGA	59.361	TTGTCAGTCATGTCCCTAGCC	60.126	9	232		224
>seq2524821413544|10980:11789|11380:11389	>MK4044	GACTGCATCAATTGGCAGAA	59.805	ATGCCCTTACTCTGGCACAC	60.142	340	563		224
>seq255912473046|1:459|30:59	>MK4095	TCCCAACACAAGAGAGCAAT	58.287	CATAGGCGTTTTCCAACCTC	59.569	0	223		224
>seq28425929552|1:295|184:201	>MK4541	AATCGGGACTTACGACCAAA	59.429	TCCGTGACGTCTTGATCTTG	59.831	6	229		224
>seq339146367848|2027:2840|2427:2440	>MK5401	AATCGAGCAGTTTCGAGTTG	58.104	ATATGCTGGGGATCAGGTCA	60.303	234	457		224
>seq340992414752|236:1049|636:649	>MK5424	TTCCTGCAAATGGACATCAA	60.049	CGTTGTGCTTTGAAAAGTCG	59.507	326	549		224
>seq355547169546|1:1695|821:830	>MK5644	TTTGGAAGAGAGGCAGGCTA	60.088	CGACATCTTGACCGGCTAAT	60.096	767	990		224
>seq35827141138|1:411|209:220	>MK5697	CCTCATTTGCTCAACAACCA	59.691	TCCAGCACACAAGTCGCTAA	60.596	185	408		224
>seq36978554529|1:545|356:365	>MK5871	CCCAAATCAAAACCCAAGAA	59.772	TCCCCGCGTTATCAATAAAA	60.275	226	449		224
>seq372825511044|3849:4658|4249:4258	>MK5924	TGTCACCAAAGCCCAAAGAG	61.204	ATCATTTGCCGAGTTTTGGT	59.434	362	585		224
>seq8641306448|1623:2432|2023:2032	>MK150	AGCCACTGTGCATCTAAAGGA	59.89	CAAGGCCCTAAGGTTGATGA	60.066	321	543		223
>seq4729862525|1:625|488:503	>MK749	ATGTGGAGGCTGTTCCAATC	59.934	TCCGTCATGGAATTACTGTTGA	60.365	316	538		223
>seq7001935329|1:353|288:302	>MK1109	CGCGATTCACGGATTTAGTT	60.096	TCATCACTTCGCATCGTTGT	60.272	107	329		223
>seq7123579521|1:795|158:172	>MK1127	TGAGCTGTATCGCCATTGTT	59.301	GCAACCATCACGTTCCAATA	59.4	25	247		223
>seq7220841631|1:416|30:44	>MK1150	CACCTTCAAGCTAACAAAATGG	58.809	AACGGCTGGATACAACTATGG	58.986	3	225		223
>seq78448607744|4771:5580|5171:5180	>MK1230	CAAACAAACCCCACACACAC	59.745	CGATTGATGCACGAGTAGGA	59.823	356	578		223
>seq9480752727|1:527|47:56	>MK1489	CAAGCAACAAGATTACACTCTCTCA	59.996	GACTCCGCATCTGTCGTTTT	60.263	13	235		223
>seq12591532333|1:323|120:129	>MK2015	GGAAGGAATCGAGGTAAAGAA	57.425	TTGGATCCGTTTGTGACTGA	60.088	35	257		223
>seq12995688650|1:886|768:777	>MK2083	AAACCGAAACGACAAGATCG	60.11	TTGGCAACTAATGTTCACAACC	59.904	609	831		223
>seq16107533752|1:337|155:178	>MK2559	TCCGTTAAGATGCGAGCTTT	59.982	GCCCGATCAAAACGATAAGA	60.038	19	241		223
>seq167070734746|3936:4747|4336:4347	>MK2650	AAATGCTTCATTCCCAGCAG	60.214	GCACAGTCCGTGAGCTGTTA	60.056	247	469		223
>seq17200126417|1:264|188:197	>MK2717	TGCCCAATCTGATCGAGTAGT	59.708	TGCTCTCTGTGTGTGGTGTG	59.454	4	226		223
>seq19862365444|1:654|453:464	>MK3123	AAGGCCGAGAAGACAAGTCA	59.989	TCTATTGCTCTCCTCAATCTGTG	58.616	304	526		223
>seq20693232527|1:325|131:140	>MK3251	TTTTGCATGCTTCAATGCTC	59.96	GGTGTCGGTTTGAGATGCTT	60.119	40	262		223
>seq21675777150|1:771|423:432	>MK3435	GGAAGTAATGGGCACTTGGA	59.933	ACACCGTACCCAAAGACCAC	59.745	258	480		223
>seq22127571036|1:710|608:617	>MK3513	AAACAGGAGCAGTGGATTCG	60.255	TGGTTGTGGTTCTTTTGGAA	58.995	482	704		223
>seq22460125629|1:256|73:82	>MK3574	GCAAGTACCTGACATGATGAGAA	59.256	CCCTCAGCTGGCTAGAGAAA	59.711	23	245		223
>seq22460125629|1:256|138:147	>MK3574	GCAAGTACCTGACATGATGAGAA	59.256	CCCTCAGCTGGCTAGAGAAA	59.711	23	245		223
>seq259654663944|3121:3936|3521:3536	>MK4163	ATGTTTCACTTGCCACCACA	60.008	GACAAGGAACAAGGCCAAAA	60.088	309	531		223
>seq270936383048|1277:2091|1677:1691	>MK4337	TGCCAACAAAAGTGCATGTC	60.709	TCCATGGGTACATTTGAGCA	59.924	370	592		223
>seq27148631223|1:312|36:45	>MK4348	TGGGAGTTTCAGAGACAGCTT	59.076	CGTTTACAGCCCGTTACGAA	61.036	0	222		223
>seq30724030644|1:306|61:70	>MK4877	TCACCTCCTCAAGTCCCAAC	60.088	GGCCTATTTGTGGAAACGAA	59.938	38	260		223
>seq30724030644|1:306|206:220	>MK4877	TCACCTCCTCAAGTCCCAAC	60.088	GGCCTATTTGTGGAAACGAA	59.938	38	260		223
>seq32500151438|1:514|181:204	>MK5190	AGCCCTACTCCACAGCAAAA	59.875	TGCCGTTGGCAATTCTAAA	60.2	50	272		223
>seq34218051740|1:517|105:114	>MK5441	CACACCAATCTTAGCCACTCAA	60.168	GGTGCCACAACCACTTTCTT	60.012	1	223		223
>seq34218051740|1:517|159:170	>MK5441	CACACCAATCTTAGCCACTCAA	60.168	GGTGCCACAACCACTTTCTT	60.012	1	223		223
>seq358535502552|4131:4942|4531:4542	>MK5703	GTTTCGGTATGCCTCCAAAT	58.906	GTCGGATTCAGATGCCAGAT	60.042	228	450		223
>seq36163823427|1:234|173:184	>MK5744	TGACCATGGAGGAATATGATGA	60.155	TGTCTCTCTTCACCCACCAA	59.23	4	226		223
>seq1650259829|1:598|447:458	>MK251	TTAAAATTCGGTTCGGGTTG	59.805	ATTCGGGCCAAAGTCCTAAA	60.792	365	586		222
>seq3948974744|1:747|489:502	>MK616	CGCTCAAAATGGAAGTCTCA	58.999	TTAACAGGGTTTGGGGTGAA	60.198	381	602		222
>seq4810623927|1:239|158:181	>MK769	CGACGGCATCAACTGTTCT	59.846	CTCCCCTTCTTCTAGTTCCTG	57.158	14	235		222
>seq50339171248|1:1712|284:293	>MK811	CGTAGCTCGGTGGTAAGAGC	60.037	GTTTGTTTGGGTCCGGATTA	59.662	191	412		222
>seq71339701644|3294:4113|3694:3713	>MK1131	CTGAGGAGGACACATCAGCA	59.98	CAAGCTCATCCACAAAGCAA	59.988	347	568		222
>seq103788468142|3243:4052|3643:3652	>MK1662	TCCTTGGAAGATCCATCAGG	60.003	GGAACCGGCATGAGATAGAA	60.036	283	504		222
>seq10632535446|1:354|249:258	>MK1693	ATTGCAAAATCCGGTAGCAC	59.967	AGTTGCATGAGCACCTCCTT	59.874	95	316		222
>seq122519392744|3365:3927|3765:3774	>MK1965	CGAAAGCTCTTTTGGTTTGC	59.996	GGCTCCAGCGAAAGTTACAA	60.386	218	439		222
>seq124902810748|6018:6827|6418:6427	>MK2002	CCCTAGAGCGAGAAAGCGTA	59.747	GGGGAATGAAATCCATCAAA	59.558	368	589		222
>seq128132204746|215:1040|615:640	>MK2046	GAAAAGTGGTGCATTCCAAA	58.599	GGCCTTCTACTAGGATGTAACG	57.131	376	597		222
>seq1472352407448|9458:10275|9858:9875	>MK2373	TCCACCTTCTGCCATTTCTC	60.195	CTGCCCCTGTGGAAATCTTA	60.066	316	537		222
>seq15010228125|1:281|146:160	>MK2422	GGGAAATGTGTGAAGGTGGT	59.679	TTAGCCCATGTGAGCTTGATT	59.722	15	236		222
>seq16897255625|1:556|464:477	>MK2686	CAGCGACACACATTTCAAGG	60.301	CAAGGGGTTGATGTGAACAAA	60.771	289	510		222
>seq187479584740|5061:5847|5461:5474	>MK2943	GCAAAATCGCAGGTATCCAT	59.929	GGCAAAACCTAGCAAGCCTA	59.496	334	555		222
>seq26030938021|1:380|172:181	>MK4172	CGCACGACTTAATAGCTAATCC	58.14	GGCAAATGCTTTGGGAAATA	59.907	111	332		222
>seq26299042321|1:423|305:331	>MK4209	ACGTCTCGTGACCCAACTTT	59.622	CCTTGGGTATTATTTGGTGCAG	60.587	177	398		222
>seq312123444550|3145:3958|3545:3558	>MK4954	GGACAAGAGAAACACGCACA	59.88	TCTCCAGCTCCCAAGTTCTG	60.523	329	550		222
>seq312123444550|3160:3971|3560:3571	>MK4954	GGACAAGAGAAACACGCACA	59.88	TCTCCAGCTCCCAAGTTCTG	60.523	314	535		222
>seq336729543040|2405:3222|2805:2822	>MK5372	ACACACCGTTGGTGATCGTA	59.88	AAACGGGTCAGCGGATAAAT	60.692	281	502		222
>seq369568102458|1:1024|795:804	>MK5865	GGGGTTATTTGCAGGTTTCTT	59.363	GGAGGGGATCAAGTGAATGA	59.862	729	950		222
>seq37080339923|1:399|105:114	>MK5889	CTGGGAGCAGAATTCGACA	59.926	ACATGGATTTCTCCGTGCTG	61.067	8	229		222
>seq38257641235|1:412|233:254	>MK6106	ACCTGAGCCGTCACACAGTT	60.779	AAGGATTGAACCCATTTGGA	59.22	167	388		222
>seq6200849382|1:493|192:205	>MK989	AGTCTCCCCTGCTTCCACTT	60.252	CCTGATGCAAGCAATTTTCA	59.809	111	331		221
>seq7114340819|1:408|221:232	>MK1123	AACAAAACAGCCACCCTCAC	60.012	ACGGGTTCTTGGGATTTAGG	60.18	138	358		221
>seq13085198338|1:983|905:914	>MK2102	AATGCCTTCTTGCTCCTCAA	59.955	GCAATAGCTTGCTAGCCCTTTT	61.161	731	951		221
>seq15257337919|1:379|281:292	>MK2446	GGATGTTAAAGTGCGGGAAA	59.938	AACACACACACACACACACACA	59.448	157	377		221
>seq15631833125|1:331|69:82	>MK2502	CGAGGAAGAAAATGGGAAAA	59.131	CCAGAATGAGGCTTCAAGGA	60.331	34	254		221
>seq16230537750|1:377|285:296	>MK2577	AAAAGCAAACACGTGCAGAG	59.123	TCAACTCATTCAAAGTCCAACC	59.077	110	330		221
>seq17569746827|1:468|175:190	>MK2773	CTCAAATCATGCCCAGATCA	59.604	CCCCATATGCAGAATTGTGTT	59.699	32	252		221
>seq17784630044|1:300|105:124	>MK2816	CATTGTTGGAGCCAATACGA	59.542	ATGGGTGAGGTCCATTGAAA	60.173	46	266		221
>seq189872127538|1:1275|1099:1114	>MK2980	GAACAAAAGCGTGGAGTGGT	60.156	CTCCACTAACCTCGCAATCA	58.874	914	1134		221
>seq20541284836|1:848|136:151	>MK3229	ATCGAACGTACTTGCCCAAA	60.502	TTATTCGCCCCAAAACTCTG	60.067	48	268		221
>seq2333891052548|567:1376|967:976	>MK3730	AGAGAGGGTGTGGCTGAAAA	59.844	TGGAAAAGCAGGGAAGAAGA	59.926	226	446		221
>seq243977101442|1:1014|434:443	>MK3916	GGCTTTTGTTTCCTGCTGTC	59.859	ACTTCCCCAAGGATTTAGCC	59.42	314	534		221
>seq26365432625|1:326|224:233	>MK4216	TTGGGAAGTTGCCTTCACTC	60.232	GCAGCATAAATTTCGGGTCA	60.971	102	322		221
>seq2730481137944|3091:3920|3491:3520	>MK4365	CCAATGACACCCAACAGACA	60.416	CCTCTTCCCAATGCAGAAAC	59.67	323	543		221
>seq2730481137944|3314:4123|3714:3723	>MK4366	GTTTCTGCATTGGGAAGAGG	59.67	CGCCTGTCGGAATAAAATTG	60.448	301	521		221
>seq277813168950|1:1689|1307:1316	>MK4438	TTAAGGCAAGGGACGAGAGA	59.948	AGTCATTCACACGTGCAACC	59.603	1172	1392		221
>seq2963111072244|9777:10586|10177:10186	>MK4709	TGCAACCCTTTCTTCCACTC	60.232	TCACCCACAACCCGTAAAAT	60.088	365	585		221
>seq32336544831|1:448|198:209	>MK5162	GCACGAGAGAGAGACGAGAGA	60.025	TAAATAAGCGTCCGGCTACG	60.239	170	390		221
>seq328615356242|1:588|177:188	>MK5249	TTTGAGAGCCACCATTCCTT	59.67	TGAGGCTGCTGGAGGTTAAT	59.836	120	340		221
>seq34728948144|1:481|248:259	>MK5535	TGGTTTGATTGGGTTCTTCA	58.947	CACACACGCATGGATCAAAT	60.399	87	307		221
>seq232392402346|22761:23588|23161:23188	>MK378	GTCATTCTTGGCTGCATTGA	59.805	GGCCGGGATTTGACTTTTAT	60.15	255	474		220
>seq3050025536|1:255|203:212	>MK490	ATGCCCCGTGAATTATTTTG	59.66	GAATCGTGCATGCTTTGCTA	59.983	20	239		220
>seq577382504544|3767:4592|4167:4192	>MK921	CCTTGCTGGGAGAACAAGAA	60.366	CAAGCGGGCCTATCAAATAA	60.054	281	500		220
>seq5933373750|1:737|470:479	>MK946	CTCTCTCCCGTCTCCCTCTT	59.945	GATGCAGCTGAGATCGACAA	60.104	422	641		220
>seq8392326421|1:264|127:168	>MK1311	CGCCTGTGGAATATCCATTT	59.784	TCTCAATCTCGATACCATTGC	57.776	24	243		220
>seq9393654121|1:541|378:387	>MK1476	ACACCACGCATTGTCTCTTG	59.751	CATCTCGTGTGCGACAGGTA	60.895	193	412		220
>seq110730515146|974:1788|1374:1388	>MK1772	TTTGTTTTGCCTGCAAGTGT	59.366	AGAGCGACAGTTGTGTGACG	60.096	346	565		220
>seq110730515146|1014:1834|1414:1434	>MK1772	TTTGTTTTGCCTGCAAGTGT	59.366	AGAGCGACAGTTGTGTGACG	60.096	306	525		220
>seq110730515146|1040:1860|1440:1460	>MK1772	TTTGTTTTGCCTGCAAGTGT	59.366	AGAGCGACAGTTGTGTGACG	60.096	280	499		220
>seq117798131923|1:1319|420:429	>MK1898	GCTTACGGTCCATGGCTAAA	60.096	CCATACCCGAGTCCAAAAGA	59.926	260	479		220
>seq143816431148|3387:4201|3787:3801	>MK2305	GGCCAAGTTCTAGGTCACGA	60.255	CGCATTAAACCCCTTCAAAA	59.937	226	445		220
>seq17658788640|1:886|471:480	>MK2788	GGTCCAAGAAGCTACGAGCA	60.538	ACCAGCTTTGCTCTTCCAAA	59.993	443	662		220
>seq263957176940|1:1769|436:447	>MK4223	CCAACTCTGAGGTCCCTTTG	59.691	TCGATTAAAACGGAGCTTGC	60.343	297	516		220
>seq27395659640|1:596|441:450	>MK4381	GTCTGTCACGGGAACCAAAC	60.408	CCCCATTGTACTTGCCATTT	59.685	265	484		220
>seq30823082646|1:826|175:186	>MK4892	GCGCCAATATGAACACAACA	60.532	TTTATGAACGGGGAGTACGG	59.817	136	355		220
>seq31904525529|1:255|58:75	>MK5078	TTGTTGCTGTTGTTGTTTGG	58.215	CCCACATGCATCTCACCTAC	58.96	35	254		220
>seq33577132229|1:322|46:69	>MK5354	ACAAACGTGATCGGAAGAGC	60.263	ACCGACCCAAGATGAAACAG	59.966	4	223		220
>seq37452550052|1:500|265:284	>MK5958	CTTGCTTTGGCATCAGGATT	60.214	GCGGAAAGCATTCTGAAGAG	60.096	195	414		220
>seq37452550052|1:500|314:328	>MK5958	CTTGCTTTGGCATCAGGATT	60.214	GCGGAAAGCATTCTGAAGAG	60.096	195	414		220
>seq18029153548|1:1535|35:49	>MK274	TGATGATGCCAATGAAGAAG	57.182	CGCACATGCTTCAAAGAGAA	60.134	12	230		219
>seq3335835927|1:359|184:195	>MK530	GCTGATGACCAAACCAAACA	59.547	CCTTTCCCTTCTTGAAAGTCG	60.22	130	348		219
>seq3995563644|1:636|79:93	>MK625	GGTGATAGAGACATTTGATGATTCC	60.095	TTCGATGAACCCTAGCCTGT	59.694	30	248		219
>seq60366157138|1:1571|1534:1543	>MK956	GGCAAGCTCCCTGTGTAGAG	60.012	CCTTCTTCTCTTGTGGTTGGTT	59.655	1352	1570		219
>seq120689154544|1:1545|1310:1323	>MK1934	GGTTTCTAGGCAGGGGATCT	59.536	GAGAGAGAGAGAGAGAGAGAATGC	57.376	1253	1471		219
>seq13334185542|1:855|421:440	>MK2137	GTGGGTTGGCACTAAGCAAT	60	AGTCACACCATGCACTTGGA	60.162	379	597		219
>seq146406134942|1:1349|227:256	>MK2357	GGTGCATTGGCAGTTCTTTT	60.118	TCTCTTGACGGCCACTTTTC	60.375	146	364		219
>seq173441214348|397:1216|797:816	>MK2738	GTTCCTATCCGTTCCCGAAT	60.152	TGCGGACTAAATGCAGACAA	60.401	301	519		219
>seq17765644035|1:440|139:148	>MK2814	GGAGCCACAAACACACACAC	60.055	TTGGCCCTAACAAATCAAGG	59.931	106	324		219
>seq19886627521|1:275|226:240	>MK3128	GGCTAGACAGCGTGTTCCTC	60.02	ATTTGCTCCCGAAAGGTTG	60.059	56	274		219
>seq25451260425|1:604|435:452	>MK4076	TGAGTCGTGAATGGGAACAA	60.088	GCTTGTCAACGAAGCATCTG	59.596	326	544		219
>seq25790647442|1:474|274:287	>MK4134	ACCCTCCAACAACTCACCAC	59.859	CAAGCAAAACCCATTCAAGA	58.745	128	346		219
>seq313921222952|1:499|90:99	>MK4991	TTTTGTCACCGTCATCTTCC	58.543	GGAGCTGTGAGGGTAAAACG	59.734	34	252		219
>seq31476934219|1:342|273:290	>MK5011	GCTGAAATTGGAATGGGTTG	60.309	TCGAATTCCTTGGAGTGACTTT	60.11	123	341		219
>seq330592404954|859:1679|1259:1279	>MK5280	AGAAGGAAGGCCAGTGTCAA	59.844	TGCGTATGAGTGGGTCGTTA	60.134	355	573		219
>seq33176429219|1:292|60:69	>MK5298	GAGTTCCAGCTGCACTATGCT	59.659	TGAACGTCAGTCAAGCCATT	59.293	11	229		219
>seq33859980646|1:806|365:376	>MK5392	TCAAAGGCCCGTTAGTTTTG	60.103	TGCAGCTATCCACTTTGAGG	59.024	291	509		219
>seq34349837023|1:370|140:154	>MK5475	TGAGGGTAGCCGAATTTCAT	59.528	TGGTTGCCATGGTGTCTCTA	60.112	9	227		219
>seq35550764646|1:646|296:310	>MK5643	ATCGTCGTCTTCGTCTTCGT	59.874	TGCCTTCTTTGTCACGTCTG	60.025	274	492		219
>seq366297495342|501:1310|901:910	>MK5819	TGTGGGATTTGTTTCTTGGAG	59.956	CCACGAGTGAGTTGCCATTA	59.716	304	522		219
>seq373307105646|1:1056|304:313	>MK5929	ACGGCTGAGGAAGTAAACGA	59.875	CGTAGTTTCCCATGGCATTT	59.823	169	387		219
>seq373307105646|1:1056|353:364	>MK5929	ACGGCTGAGGAAGTAAACGA	59.875	CGTAGTTTCCCATGGCATTT	59.823	169	387		219
>seq38282324825|1:248|45:62	>MK6108	CACAGGCCCTACTTCAGCTT	59.496	AGAGCTCCCCTGGATTCTTC	59.778	15	233		219
>seq8332455746|1554:2377|1954:1977	>MK144	TTGGTGGCTTTCTCTCACCT	59.844	AAATCTCGTTCGCACCAAAA	60.617	231	448		218
>seq29955150248|1:1502|583:592	>MK484	TGCACCAAGAGCTACTGTCC	59.037	TGATGCATATGGTGGCAACT	59.955	516	733		218
>seq6589732927|1:329|170:181	>MK1029	TGCACGGTATGTTTGTGTGA	59.589	CTGTGTTGGGTAATGAGTAAAAGTG	59.085	103	320		218
>seq71160117946|1:1179|131:150	>MK1124	AACTGTTCCAACCACAACTCG	60.058	TGGCACGTGTAAGTATGAGGA	59.209	62	279		218
>seq107130224442|1623:2244|2023:2032	>MK1711	GCATGCTCTAAGGAAGCTTGA	59.744	CCACCACGGGAATCTATCTG	60.331	285	502		218
>seq107130224442|1655:2244|2055:2064	>MK1711	GCATGCTCTAAGGAAGCTTGA	59.744	CCACCACGGGAATCTATCTG	60.331	253	470		218
>seq107130224442|1680:2244|2080:2091	>MK1711	GCATGCTCTAAGGAAGCTTGA	59.744	CCACCACGGGAATCTATCTG	60.331	228	445		218
>seq11205848023|1:480|206:220	>MK1805	TTTGTCTCTTTTGAGTCACAGACC	59.832	ATCCAGGACAGGTGCAAGAC	60.12	58	275		218
>seq13459527642|1:276|42:53	>MK2151	GGCAAGAGAGAGAGCCACAG	60.284	CACACTTGCCTCACAAAACG	60.338	1	218		218
>seq140731105542|1:1055|291:300	>MK2256	GCGATTCCAGCAAATTCAAG	60.721	ATCATCAGCGAGGAGGCTAA	59.939	210	427		218
>seq149922408950|3659:4089|4059:4068	>MK2421	GGCATTCTTATGCTCCTTTCC	60.054	CGACTGCATCCGTTATGTG	58.662	212	429		218
>seq17575031323|1:313|203:220	>MK2774	GGCTGTCCTAGGTTTGGCTA	59.336	CCCTCCTGAAAATGCTGAAA	60.184	68	285		218
>seq202348147544|1:1475|1132:1141	>MK3173	CATTGGGAGCTAGAACATTGC	59.722	TCGGTGCATAGAAATGAGGA	59.226	1004	1221		218
>seq21235224417|1:244|48:63	>MK3341	TGTGTCTTGTGTTGGTCTTTCC	60.051	AATAGTGCCATCCACATCCAG	59.828	22	239		218
>seq213195101142|1:1011|744:758	>MK3358	CCCATGAGCACTGATCCTTT	60.073	GGTGCCCAAATTCAACAACT	59.836	672	889		218
>seq224666154842|1:1548|79:90	>MK3576	TTGGCTTCAATGTCTTCTACCA	59.747	AAGGAATTTCGAGGGTTGCT	60.074	31	248		218
>seq24858580758|1:807|74:83	>MK3980	TCCTGTATATTGTCTCAGGATTCG	59.523	TCCAATTCAGGACCCAGTTC	59.903	5	222		218
>seq31496633317|1:333|98:115	>MK5017	CGCTACCTAAATTGTGTACAAGAC	57.223	AATCAGCCCAGGCACCTTAT	60.846	57	274		218
>seq31496633317|1:333|202:246	>MK5017	CGCTACCTAAATTGTGTACAAGAC	57.223	AATCAGCCCAGGCACCTTAT	60.846	57	274		218
>seq320131126948|1:1269|207:222	>MK5093	CGTGGGCACTGTCTCTGAAT	61.279	ACCCCTCCACCTACCTTTTG	60.218	33	250		218
>seq33176229440|1:294|60:71	>MK5297	GAGTTCCAGCTGCACTATGCT	59.659	ACGTGGGTCAAGCCATTTT	60.368	11	228		218
>seq33404678819|1:788|543:552	>MK5326	GTGCAGCTTCATTTGGTCCT	60.263	GCACATTGGCATCAATAGCA	60.642	436	653		218
>seq36046139127|1:391|159:168	>MK5724	ATCAACTTCCCAACCGTTCC	61.115	CACAAGTCGGCAAGAAATCA	59.84	54	271		218
>seq365163281250|716:1525|1116:1125	>MK5804	GTGGGGAATTGGAACAAGAA	59.767	CAAATTTCACGTTGGCAGAA	59.706	336	553		218
>seq436952342|1:523|219:228	>MK91	AAGAGGGTGAGGGAGCTTGT	60.252	GATTATAAATGCGGCGTCGT	59.956	38	254		217
>seq9113136829|1:368|327:342	>MK1424	GGGGCTAATGATGCTAGCTG	59.829	AAGCACCACTAATGCCAAAT	57.243	146	362		217
>seq10799894542|1:945|559:568	>MK1731	GGTCCGAATGAAACCTGAAA	59.91	TCCTGAAAATCATCCAACACC	59.782	536	752		217
>seq203317188546|1:1885|1214:1228	>MK3196	CACTCCCTCACTTCCACCAT	59.962	TTGCTGTTGCTGTTGTCTCC	60.032	1048	1264		217
>seq206515278544|1567:2381|1967:1981	>MK3247	TTCAGACGACGAAGCAAATG	59.988	CTCGTAACCAAAAGCCAACC	59.609	245	461		217
>seq21871944746|1:447|210:224	>MK3470	AAATGGGGTGGTGTGTTTGT	59.989	TCAAGCCGTTACTGGACGTA	59.342	93	309		217
>seq226333145444|1:1454|822:837	>MK3610	TTCTGCTTTCGCTGCACTTA	59.895	ATGGCACCAAACACGTCATA	59.847	704	920		217
>seq22777454435|1:544|75:95	>MK3641	TTTCAACATCACGGCCAGTA	60.111	GGCAGAGGCTTAGTGTGGAC	59.874	30	246		217
>seq22777454435|1:544|96:116	>MK3641	TTTCAACATCACGGCCAGTA	60.111	GGCAGAGGCTTAGTGTGGAC	59.874	30	246		217
>seq23231536625|1:366|114:127	>MK3710	TCTTGAACCCTTCTGATTCCA	59.656	TTGCTTCAAACTCCGCTACA	59.609	85	301		217
>seq25025453950|1:539|69:80	>MK4008	GGTTGTAAGTCCCGATTTGGT	60.103	CCCTTCTCCTCCTCCTCTTC	59.367	15	231		217
>seq26942495425|1:954|511:522	>MK4317	GTGAATGGAATGCCCTGTCT	59.934	ATGCTTTCACCCTTTGATCG	60.074	474	690		217
>seq32399923552|1:235|145:164	>MK5170	CAGAGATATGCTGTTTGGTTGA	57.906	AGCAGCTCAGCGTGATTAGTT	59.304	7	223		217
>seq33116625148|1:251|170:184	>MK5287	TCTCATCTTGGGACATTCCAT	59.351	GTGCGTCAGAGAATACATAATTCG	60.049	20	236		217
>seq33148686344|1:863|782:803	>MK5295	GTGGAAGGATTTGGACAAGC	59.532	TGACTTGGGATCTTTCTCTGAAC	59.743	642	858		217
>seq2214326440|1:264|59:72	>MK339	CGTGGTGGACCTTTGATGT	59.378	TGGAGAAGTGGTTTCACTGG	58.695	20	235		216
>seq8767164046|1:640|144:153	>MK1384	TGACCTTGCATCAACAGCTC	59.992	TGCCAAAATACTGCTCCAAA	59.301	66	281		216
>seq119750194736|1:1947|496:505	>MK1918	TCTTTAGTAGGCGACCATCCT	57.969	TATATTGGAAGCGCACAACG	59.725	412	627		216
>seq13661023023|1:230|167:192	>MK2181	GCTCCTCTTCAATTTGTCAATC	57.928	TCATGTGTGCCTCTTACTAGGG	59.262	3	218		216
>seq140741107738|1:1077|876:907	>MK2258	TAAGAGGACCGGGATTGATG	59.887	TGCTACAAGCTGAAACAACCA	59.521	757	972		216
>seq15421463925|1:639|56:65	>MK2471	TTGGGAGTGCTTGTCTTACAT	57.344	CTGATGCCACAATACCATGC	59.955	15	230		216
>seq18735530523|1:305|85:102	>MK2941	TGGATCCCTGATTGGAAAAC	59.727	TAAGCATCGCCAGATACGTC	58.897	53	268		216
>seq19087537831|1:378|51:68	>MK2996	ACACACACACACACACACACAC	58.828	GTCACCCAAGTGACATTAACTCTTT	59.864	27	242		216
>seq20244127252|1:272|40:49	>MK3176	CCACTCAGTTAAGCTTTTCTCTCA	59.258	ACGGCAGAGTTAGCAATCGT	59.904	1	216		216
>seq228012187252|1:1872|1769:1786	>MK3646	TCCAATTGTGTGCTCGTGTT	60.16	CCTCCCCATCACCATCTTTA	59.744	1605	1820		216
>seq317117197142|1:1971|291:304	>MK5060	TGCGCTCCTATCCTCTCATT	59.939	ATTTCACAAGCCACCTCCAG	60.111	193	408		216
>seq35827141138|1:411|249:258	>MK5698	GCTCAACAACCACACCACAC	60.055	TCCAGCACACAAGTCGCTAA	60.596	193	408		216
>seq37517423219|1:232|97:111	>MK5972	TCATCTTCAGAGCTCATAGTGG	57.173	TGATGCCGCAATTACTGATG	60.632	16	231		216
>seq677426121|1:261|32:43	>MK115	CCCCAAACAAACGAAAGACA	60.893	GAATCGAATTGGGTGATGGT	59.611	10	224		215
>seq1249770235|1:702|623:634	>MK196	AAAGGGAGTTTTGGGTGTCC	60.204	TACCTTTGGTGGGAAAATGA	57.917	449	663		215
>seq6979530527|1:305|134:151	>MK1106	ATCTGGCCCGTGATTACAAA	60.331	ATAGCAGTGGCCATGTTTCC	59.962	26	240		215
>seq9112746219|1:462|173:188	>MK1423	AGGTATCGAACCAACCCAAC	58.766	TCTCCAATTTCGACCCCTTA	59.5	102	316		215
>seq9795823721|1:237|175:186	>MK1557	GCTGGAAGAAAGGACAGGTG	59.844	CATCACCCTTTCAAAAGTCCA	59.956	18	232		215
>seq126771272844|1132:1941|1532:1541	>MK2031	AAACCCAATTCTCTCCACCA	59.381	GTTGCTGGAGCTAGCCAAAT	59.481	333	547		215
>seq126771272844|1142:1965|1542:1565	>MK2031	AAACCCAATTCTCTCCACCA	59.381	GTTGCTGGAGCTAGCCAAAT	59.481	323	537		215
>seq13014124548|1:245|107:116	>MK2089	GGATCCAGAAGGATGTATGGT	57.781	CAGGTCTGAAGTCGCTGTTG	59.616	29	243		215
>seq152110139144|1:1391|294:309	>MK2439	GGACACCACGGAGCAGTTAT	59.997	TCGACAAACCTCTAACGAGAAA	59.017	124	338		215
>seq16168375654|1:756|573:584	>MK2567	TGATGATCTCGTCATTGGAA	57.511	GCATGTTGGCATTAGGAGAAA	60.089	415	629		215
>seq2111951323048|1:714|300:314	>MK3323	GCTCGCTTTCAGAGCTCATT	59.866	TTCTCCAATCCTCCCCTCTT	60.008	133	347		215
>seq22197624627|1:246|59:73	>MK3524	TGCTTCAAACACATCTTTACCC	59.134	AGCTTCGGGCTGGAAATAAG	60.702	25	239		215
>seq254475923750|6268:7082|6668:6682	>MK4075	CGTTAAGGCTGCTCTTGCTC	60.292	GTTCCGCGACCTTTGTTTT	60.103	276	490		215
>seq27072229625|1:296|52:69	>MK4331	AGACGCAGGGTCAACTGAAG	60.444	CAGCAAAGCCTTCCCTCTTT	60.865	11	225		215
>seq27305249019|1:490|304:313	>MK4369	GAGAGGCAAAACGGTAGCAC	59.882	TCTCTCCCTCTCTTAGCGTTG	58.826	199	413		215
>seq321423297938|1963:2784|2363:2384	>MK5114	TCTTTGGATGCTGAAAACCTG	60.234	CGACAACCACCAAACTAGCA	59.758	247	461		215
>seq32405672248|1:722|572:583	>MK5173	GGGGATATTCTTTGCACTGG	59.387	ATTCGCGGCTTGAATTTTAC	59.216	432	646		215
>seq35119322919|1:229|58:73	>MK5592	GGGAAAGGAGTCAAGAACAGC	60.24	GGGTGAACCAAATCCTCCAT	60.95	3	217		215
>seq35618033331|1:333|211:220	>MK5656	GCTTCACCTTTCACCTCAGC	59.997	GGAGCGAAGCTGGTATTGAG	59.978	37	251		215
>seq37473623825|1:238|45:54	>MK5964	TGCAGGGTCTTTTATGTATGC	57.794	GGGAGAGCTCAATTTTACAACC	59.136	10	224		215
>seq37555526527|1:265|138:161	>MK5979	TGAAGTGGCGTGTAAACCAT	59.05	GGCGCTTTTCAATCAATTCT	59.301	9	223		215
>seq38163323321|1:233|164:175	>MK6091	CACTCGAGCAAAATGCAGAA	60.134	TTTTCCTTCCCGTTTCCTCT	60.046	9	223		215
>seq1267640423|1:404|101:121	>MK200	AAGGGACATTACCAAACTAGTGAAG	59.089	TTGTTCCTTGGATTCGCTTT	59.685	71	284		214
>seq2150097644|1:976|502:511	>MK328	TTGCTAATCAGGTGCGATCC	61.141	CCACGGGAGGAATAAATCAA	59.756	403	616		214
>seq2384432646|1:326|166:175	>MK386	AAACATGGCACGTGAGTGAA	60.16	GCAACTTCATCCCCATCATT	59.756	93	306		214
>seq5208879440|1:794|152:175	>MK845	TTGGTGCGAAACTATATGCAG	58.855	GGCAGCAGAAAATACAAGCA	59.066	114	327		214
>seq5375153919|1:539|364:375	>MK871	TGCAAAATGGACCAGATGAA	60.049	GCAACGTCTGCAAATCAAAA	59.856	297	510		214
>seq5375153919|1:539|376:389	>MK871	TGCAAAATGGACCAGATGAA	60.049	GCAACGTCTGCAAATCAAAA	59.856	297	510		214
>seq8852871929|1:719|112:121	>MK1399	CCACCCTCAAGAAGCAAGAA	60.366	CAGCAGCAGATTGTGAGGAA	60.136	86	299		214
>seq10494870031|1:700|561:572	>MK1678	ACCGTCCATTACGAGCAAAC	60	ACGCCAACTTCGTAAGCAAT	59.775	463	676		214
>seq11581996840|1:968|247:264	>MK1858	CAGCACCTCCAGAGGAAATC	59.803	CTGGCATTGTGAAGCTTTGA	59.988	213	426		214
>seq122909493954|825:1642|1225:1242	>MK1971	ACAGAAGGGGCAGGAAAAGT	60.11	TGGAGGGATAAGCCCATAAA	59.365	338	551		214
>seq13091226321|1:263|107:130	>MK2105	CTTGAATCCAGAAATGAGTTACAGC	60.514	CTAGGTTTTCCACCTCGGATA	58.2	17	230		214
>seq143894904248|4847:5656|5247:5256	>MK2310	AGCTCATTTTCGAGTTTTGC	57.243	CCTACTCTTGCATGCCCATT	60.096	360	573		214
>seq14605967935|1:679|161:176	>MK2343	AACAGCCATACTGCGAATGA	59.301	GCTAGTTGGGTTTGCATTTTG	59.639	71	284		214
>seq16289765838|1:658|107:118	>MK2585	TTGGAACGTTGATTGTGGAA	59.941	GGCTGCATTTGATCAGGACT	60.226	70	283		214
>seq16415928835|1:288|92:101	>MK2604	CAAGAGGTGTGTTAATTACTTGTGC	59.213	GGGACTAAACGAGCTTTTACC	57.089	60	273		214
>seq16950481742|1:817|61:70	>MK2692	CTCTGAACTCCTGGCCTCAC	59.986	ACTAAATCGCGGCACTGAAT	59.736	15	228		214
>seq17292532436|1:324|111:125	>MK2729	CCAAACGATACATCTCCACCA	60.76	ATGAAATGTGTTTGGGTTCC	57.204	8	221		214
>seq211971566742|411:1228|811:828	>MK3334	CCACGGACCTAGACGTGATT	59.989	TTTCAAGGGAAAGGAAGCAA	59.795	355	568		214
>seq211971566742|439:1256|839:856	>MK3334	CCACGGACCTAGACGTGATT	59.989	TTTCAAGGGAAAGGAAGCAA	59.795	327	540		214
>seq23367647642|1:476|151:165	>MK3736	GGCGGTATTGAGAAAGATGC	59.674	AAATCAGGGCTTCGGCTAAT	60.061	7	220		214
>seq234834279248|1:685|271:285	>MK3759	GCAAAGGCAAAGCAAGTACC	59.889	TACGGCTGCTAATGCTGATG	59.999	96	309		214
>seq25716549840|1:498|262:283	>MK4120	AACCCTTCGGATTCCTGATT	59.766	CAGCTCCGCTACAGTGAACA	60.199	237	450		214
>seq25716549840|1:498|292:301	>MK4120	AACCCTTCGGATTCCTGATT	59.766	CAGCTCCGCTACAGTGAACA	60.199	237	450		214
>seq30116232425|1:324|59:76	>MK4781	CGTTATACGCGAATGAAGGT	57.808	AACCCAATGAAAACCCCAAT	60.278	33	246		214
>seq31904525529|1:255|94:120	>MK5079	GCTGTTGTTGTTTGGGATGTT	59.89	CCACATGCATCTCACCTACC	58.96	40	253		214
>seq322186673446|710:1519|1110:1119	>MK5130	GCTCTGCCCATGTGTTTATG	59.152	ACGAATTCAAGCATCCAAGC	60.221	322	535		214
>seq33137696740|1:967|196:225	>MK5293	AGCAAAGAAATGGAAGTGCTG	59.508	TGGGTTACATTGCTGGACAT	58.85	137	350		214
>seq34874127619|1:276|87:96	>MK5549	TGAGCATTGGATGTTTGTCC	59.502	CCAATTCGTCCACTATTCGAT	58.917	10	223		214
>seq707826017|1:260|102:131	>MK125	GTGCAGAGACTTTGGCGACT	60.599	TCTCAATCTCGATACCATTGC	57.776	36	248		213
>seq707826017|1:260|145:174	>MK125	GTGCAGAGACTTTGGCGACT	60.599	TCTCAATCTCGATACCATTGC	57.776	36	248		213
>seq1659531340|1:313|176:189	>MK253	GCTTTGGAACTGGGAGTTTG	59.711	GAGAGGGAGGTAGCAGAGCA	59.703	66	278		213
>seq6488660721|1:607|308:319	>MK1014	ATCCTCACTCCTTGCGTCTC	59.41	ATGCAAAATGTGTGCACCTG	60.584	227	439		213
>seq111287457448|1160:1986|1560:1586	>MK1790	CGGCTCCGATCTAATTACCA	60.053	CCTTGATCTTTGCGTGGTTT	60.11	274	486		213
>seq116720321046|1:466|57:66	>MK1875	TGGTGGTGAGATCTTGAGCTT	59.859	ATCACGATGCCTCATGTCAG	59.663	30	242		213
>seq134253423144|1929:2738|2329:2338	>MK2146	ATGGGAAACAAGTTGGGCTA	59.429	TGACAACAATGACGACACCA	59.541	259	471		213
>seq134253423144|1941:2752|2341:2352	>MK2146	ATGGGAAACAAGTTGGGCTA	59.429	TGACAACAATGACGACACCA	59.541	247	459		213
>seq134253423144|1961:2774|2361:2374	>MK2146	ATGGGAAACAAGTTGGGCTA	59.429	TGACAACAATGACGACACCA	59.541	227	439		213
>seq147478159650|1:1596|335:355	>MK2381	CACCGGAAGCTCTTCACAAT	60.255	AAGAACGAAGTCGAGCGTGT	60.058	248	460		213
>seq15966561244|1:612|463:472	>MK2538	TTGGCCACCTAAAAGAATCC	59.019	CTTCACGAGGGTATGTTTGAAT	58.124	390	602		213
>seq16690132819|1:328|98:117	>MK2647	TTCTCGAGTGAGAGCGACCT	60.284	AGCATGTCCTCTGTGTGTGTG	59.799	14	226		213
>seq16690132819|1:328|126:135	>MK2647	TTCTCGAGTGAGAGCGACCT	60.284	AGCATGTCCTCTGTGTGTGTG	59.799	14	226		213
>seq186336356540|2100:2914|2500:2514	>MK2931	GCCATGAGTTGGTTTGATGA	59.502	AGGGACATTAGCCACCCTTT	59.827	322	534		213
>seq19394077248|1:772|614:623	>MK3044	GTTGGAAGACATCGCATATTCA	59.967	CACACACACACACACCAGTCA	60.15	555	767		213
>seq21093643023|1:430|342:356	>MK3318	GCCCGACTACGAGGATGTTA	60.096	AGGGCAATGATTTTGACGAG	60.074	166	378		213
>seq22365567442|1:674|355:366	>MK3559	TATTTCCCGTCGAGACCAAG	60.066	CCCCAAATCCAACCCTAAAT	59.882	187	399		213
>seq22608554921|1:549|233:242	>MK3604	ACGACTCACACAGTGGCAAG	59.94	ATGCAATCGACGGGTTAGAG	60.096	212	424		213
>seq256687797150|1177:1986|1577:1586	>MK4113	GGAAGCCGAGATTTTGTCCT	60.578	TCGTATCATGCCTCCACAGA	60.225	270	482		213
>seq31676843346|1:433|142:151	>MK5058	ACACTTGCACGTTAACACCTT	57.341	AGTGGCTGCTAGATGACCTG	58.058	119	331		213
>seq322230236042|1053:1862|1453:1462	>MK5135	ACACACGCACACACACACAC	60.177	ATGCCTCCTACCCTGAACAA	59.55	366	578		213
>seq1868943217|1:432|133:150	>MK285	GACCCTGACTTTCCTTGCAC	59.703	TTGCTGGTAACTGCTGATGC	60.019	84	295		212
>seq8904232721|1:327|56:69	>MK1405	GAGGGCAAAACTATGGATGC	59.533	CGGTGCGAGTGGAAATTAGT	60.132	21	232		212
>seq114881381544|785:1598|1185:1198	>MK1839	GGTGAAGGCAGATGGTTAGC	59.7	GTTCACCGAATCCACTTCGT	59.973	280	491		212
>seq13052523936|1:239|146:155	>MK2096	GGAATACACACTGAGGCCTTT	58.187	CACGGACACAATAATTTCAACC	59.248	16	227		212
>seq1472352407448|19693:20502|20093:20102	>MK2379	ATTCACAAAACATGCGGTGA	59.972	GGTCAACAACCTGGCATTTC	60.362	271	482		212
>seq1472352407448|19703:20526|20103:20126	>MK2379	ATTCACAAAACATGCGGTGA	59.972	GGTCAACAACCTGGCATTTC	60.362	261	472		212
>seq14815232452|1:324|221:230	>MK2390	TCATGTTGGTGATGGTCAGG	60.378	TTCAGTTCCCTCTTGGCTACA	59.861	41	252		212
>seq17746638331|1:383|92:101	>MK2808	GATGAATGGCAAACGGAAAC	60.318	AAACCCTCCGATGCCTAAGT	59.962	17	228		212
>seq180676231740|1736:2317|2136:2149	>MK2849	CCTATGTACAACCGCCGTCT	60.015	GACGGGTTATTTAGGCAAGAAA	59.52	303	514		212
>seq21234951642|1:516|330:344	>MK3340	GCAATGAACGTGTACGAAACA	59.647	CTTGTGCAAGCGATTAACGA	60.014	281	492		212
>seq25045835523|1:355|155:166	>MK4013	TGTTCTATCTTTCCGCAGCTT	59.124	TGGACATTCATGGCTTATGTTC	59.829	60	271		212
>seq27813055527|1:555|263:277	>MK4444	TCTTTTGAGCCACAGACCAA	59.415	ATCCAGGACAGGTGCAAGAC	60.12	121	332		212
>seq29485926421|1:264|104:121	>MK4689	AACATCAGAGAGGCTGAAGCA	60.149	CACGTCGACCAATGAAACAG	60.152	25	236		212
>seq302568863546|3613:4422|4013:4022	>MK4807	CCGCCGATTAACACATCTTT	59.96	GCAATGGAGGACAAATGCTT	60.081	312	523		212
>seq305842110458|1:1104|946:955	>MK4853	CAAGCGAGGGTAGGACAGAG	60.005	TTGGCCTTTCACCTTACAGC	60.249	822	1033		212
>seq30662745331|1:453|410:421	>MK4863	CCGGGGTCAGATTTTGTAGA	59.926	TTGTGTGTGTGTGTGTGTGTGT	59.448	235	446		212
>seq31480329025|1:290|215:238	>MK5012	GATGCTGATGATACCAAAGTGC	59.603	AGCCGTGGAGAAGATCAGAG	59.555	78	289		212
>seq32331589246|1:892|179:198	>MK5160	CTTAGGCAGGGAGTTTGACG	59.869	ATTTTGCACTGGGCTACTGG	60.132	100	311		212
>seq32424922923|1:229|124:138	>MK5178	ACTGTTGGAGCTGCCATTCT	59.874	TTGCTGTAACCAAGACCAAGAG	59.42	3	214		212
>seq36600785356|1:853|771:780	>MK5817	AAAACGCCATTCTCATTTGG	59.938	ACGACCACATGTTCCCTACG	60.833	618	829		212
>seq375909410044|73:882|473:482	>MK5990	CACCCACATGCACACAAGAT	60.45	CGAAATCAAGAGCGTGAACA	59.988	355	566		212
>seq110029535|1:295|37:46	>MK27	TCGCTTATGGTTTCATTCCAG	60.081	ACTTCCTAGCACCGCCACT	59.883	14	224		211
>seq110029535|1:295|168:185	>MK27	TCGCTTATGGTTTCATTCCAG	60.081	ACTTCCTAGCACCGCCACT	59.883	14	224		211
>seq1723849838|1:498|406:415	>MK264	TGGACAATAAAGACCCCGATT	60.548	ACACACACACACGCACACAC	60.177	228	438		211
>seq2465746621|1:466|83:96	>MK398	CGGAAGAAGACAAGAGTATACATGA	58.899	TCCGCTGGACGTATATGTGA	60.096	0	210		211
>seq6133422119|1:221|79:88	>MK982	TGGTACCCTCAAGATTTTCCTC	59.46	TCAGACCCATATCCATTTGAAC	58.765	9	219		211
>seq11578724533|1:245|176:189	>MK1857	TTGCATCTCCTTGACAATCG	59.799	CTGCTGATAGAACTTGGATTCG	58.997	33	243		211
>seq19368043046|1:430|226:235	>MK3040	CACAGCGAGTTACCAAACCA	59.758	CCAACTGCGAAATCCACTTT	60.11	91	301		211
>seq233107153125|1:1531|1327:1338	>MK3725	CCAGAACCAAAAGGGTCAAA	59.942	AATAGCCACCATCACCAAGG	59.813	1191	1401		211
>seq24084953040|1:530|99:119	>MK3875	GAGGGTACCGGAGGTCTAGG	59.95	TTAACATTGCGCATGAAAGC	59.848	29	239		211
>seq273661124138|1:1241|331:340	>MK4376	GGCCCTTTGACCTACATTCA	59.933	CATGGAAGATTTTGGCACCT	59.933	285	495		211
>seq29817927321|1:273|42:53	>MK4738	ATCCCGCAATAAAATCAAGG	58.898	CAGCCAATGCTCTTCGAAAT	60.352	3	213		211
>seq29974329721|1:297|224:237	>MK4765	TAGCGAGGGCATTCTCACTT	59.978	TCACTCGACATGTACTCTTTTGG	59.295	78	288		211
>seq310238358948|1628:2441|2028:2041	>MK4924	AACCTCTCGTGAACCATTCATT	59.87	CCCAGCTTATGGAGCACATT	60.096	300	510		211
>seq31410131936|1:319|75:92	>MK4998	ATTCTGGGAAGTGGTTGGTG	59.82	TGAATCAGCAAAAGCACAGC	60.142	46	256		211
>seq33736731338|1:313|91:118	>MK5381	CACATCTTTATTGGGTGTGTGG	60.147	GGCCTAGGTCTTCTCTTCAATTA	58.129	61	271		211
>seq33795799327|1:993|815:824	>MK5385	GCGTTAATGAGGAGCCCATA	60.06	GGTCACATATCCACGGCATT	60.613	652	862		211
>seq35015840329|1:403|146:155	>MK5574	GGGGCCGTAAATTAACACAC	59.205	TCTGTTGGACGCTTTTCTCA	59.566	101	311		211
>seq35015840329|1:403|168:177	>MK5574	GGGGCCGTAAATTAACACAC	59.205	TCTGTTGGACGCTTTTCTCA	59.566	101	311		211
>seq4291278852|1:594|185:194	>MK88	CAGATGTGCAAGGGGTTTTA	58.623	GAGGATGTGTCATTTGCCATT	59.811	32	241		210
>seq26328124650|1:1246|1061:1072	>MK418	TTGATCCAACAGCTGCCATA	60.22	CGCGTGCAACAAAGGTAAT	59.744	944	1153		210
>seq45645526344|1:533|119:133	>MK733	TGATATAGCCTTGCCAGAACC	59.196	CCATTGTGAAAGTGGCGAAT	60.894	65	274		210
>seq112415100738|1:1007|699:710	>MK1809	TTGGTGGTCCAAACCCTAGA	60.345	CCTTGTTGCAGGAGAAAAGAA	59.48	669	878		210
>seq13884341719|1:417|232:241	>MK2213	TGGATCAAATCCTCTCCTGA	58.143	TGTGCACTCCACTGAAGAAG	57.505	60	269		210
>seq15471728417|1:284|51:75	>MK2478	ACGGGGACATACGCAAAATA	60.209	CATTCTCACGTTTCCCATGA	59.496	5	214		210
>seq15839431919|1:319|136:155	>MK2523	TGAGACGTGGTTCGAGTTTG	59.873	TCGAAGGAAAAGACTTCAACG	59.48	85	294		210
>seq16198965833|1:658|470:479	>MK2570	CTTCAAACCAAACACGACACA	59.643	TTTTGGAATTTGGAGGTTGG	59.772	433	642		210
>seq18361769523|1:695|427:436	>MK2895	AAATGGCCTCCAGTATCACAA	59.443	ACCAGAAGGCACTCCGTGTA	60.711	341	550		210
>seq20823022919|1:229|129:154	>MK3277	TTCCTCAAAACCCTCGCTTA	59.817	TGCGAGAGAGAGAGTAAATGGA	59.218	15	224		210
>seq212363265742|1:468|51:68	>MK3343	TGGGATACAACTCCTCCATCA	60.324	TCCTTGTTGAATGGACAAACC	59.822	21	230		210
>seq229646219148|723:1534|1123:1134	>MK3671	CACGTGCCCATTACAATCAG	59.988	GATGGGCTTGAGAGAGCTTG	60.096	318	527		210
>seq23256682638|1:826|664:684	>MK3718	CCCAGAAGGAGAATGATGGA	60.003	TCAGAGCTGCAAGCTGTAAAC	58.472	535	744		210
>seq24700530619|1:306|254:268	>MK3952	CAATTTTCGTCGGTTGAGTTC	59.601	CCTCACCAGGTCTTCACTTG	58.274	96	305		210
>seq26362343229|1:432|144:158	>MK4215	GCAGTATTGGTCCACGTTTG	59.05	CGGGATTTAAGAAAATGACTCG	59.964	98	307		210
>seq27606434425|1:344|111:122	>MK4411	ACAAGTGCGTGGGTGTGTAA	60.072	ACTGGTGCAACACTCTGCAA	60.51	86	295		210
>seq27737636121|1:361|291:305	>MK4428	CTGGAAGTAAATGCGGGAGA	60.206	CCGAAACAACCCTCTTCAAT	59.028	122	331		210
>seq298967116640|1:1166|528:542	>MK4754	TCAATGTCCCATCATCCAAA	59.707	TGTCCGGATCAGATGTGAAA	60.048	433	642		210
>seq3031842201846|2477:3292|2877:2892	>MK4816	TCTTGTTCACCAGGCAATGA	60.24	CACAGCACATGCCTGAGATT	59.862	373	582		210
>seq3031842201846|2493:3310|2893:2910	>MK4816	TCTTGTTCACCAGGCAATGA	60.24	CACAGCACATGCCTGAGATT	59.862	357	566		210
>seq3031842201846|2574:3383|2974:2983	>MK4816	TCTTGTTCACCAGGCAATGA	60.24	CACAGCACATGCCTGAGATT	59.862	276	485		210
>seq31048025442|1:254|128:142	>MK4927	AAGCCTCAAGGTCTGCAAAA	59.993	AAAGCCGTTGGTATTTGTGG	59.861	8	217		210
>seq342007131740|1:1317|482:501	>MK5438	TGAGAGGAAATGGAGCGAAA	60.853	TTGCCACCTCATGAAGACTG	59.831	390	599		210
>seq36217326421|1:264|120:137	>MK5754	TAATGCCACATCACCCACAT	59.654	GTGATGCACGCCTTAAGTTC	58.38	29	238		210
>seq37471572621|1:726|615:634	>MK5962	GTTTGCTCCCACAAATCCAC	60.362	ACTTGCAACAGCCTCAAACC	60.299	471	680		210
>seq3261894044|15121:15935|15521:15535	>MK8	TCCTTGGACTCGTCTCCATC	60.199	CCGACGAAGAACAAGAAAGC	59.993	247	455		209
>seq35662105423|1:1054|192:205	>MK571	CACTGGACCGCCATTTTATT	59.823	GGGAGGAGACGAAAAGAGTGT	59.731	163	371		209
>seq42301362744|1300:2119|1700:1719	>MK677	AGCAGTTCCTTTGGTGTGCT	59.914	TTGTCGCATCTTGCTGTTTC	59.995	284	492		209
>seq5184631123|1:311|183:196	>MK843	TCGAGAGCTTCTCCTTCTGC	59.973	TGACTTCCCCTGATCTTTGA	58.201	15	223		209
>seq9663939748|1:397|241:252	>MK1536	CACCTGCAAGTAGCATCCTG	59.465	GCCCCATGTTTGTATCCCTA	59.645	72	280		209
>seq116987105423|1:1054|128:145	>MK1884	GAGCGCGGGTATGAATAGAA	60.196	GGACGGGATCGTTCATCTAA	59.894	29	237		209
>seq12069533623|1:336|98:107	>MK1935	AAGACGGGAGACTGTTCCAA	59.697	CATTTCCACAAGCAAGCAAA	59.849	15	223		209
>seq17506827821|1:278|146:155	>MK2763	CGCTCTCATTTCAACCTCCT	59.43	GCATGGCGGATCATTAGGTA	60.827	32	240		209
>seq19119195235|1:952|287:301	>MK3002	GTCCCGTGCAGAGGTATTGT	59.997	TGTGTACCTTGGCGAAACTG	59.758	174	382		209
>seq21557929525|1:295|224:233	>MK3410	ATAGCGGAAACCACCTTCCT	59.962	TGAAAAGGTCGTAGCCTTCA	58.501	68	276		209
>seq23012650323|1:503|205:219	>MK3677	TCATCTCAGCTGCAAAAGGA	59.673	GTTTGAAAGTGTGTCCGAATGA	60.015	35	243		209
>seq23428035825|1:358|272:291	>MK3757	AACATGTGCGAGAGCAAGTG	60.056	TCACCTCCTCAAGTCCCAAC	60.088	113	321		209
>seq25789148321|1:483|337:352	>MK4131	GGTGGCTGGAAACAAAGAGT	59.187	GGGGTCACAATCGTTATTGG	60.051	204	412		209
>seq270775134750|1:1347|629:640	>MK4333	ATCGGTTTGGTTCTCGATTG	59.933	CGAGGACGTTAGGAGGAAAA	59.308	472	680		209
>seq27216828023|1:280|219:236	>MK4352	TGGAGCTCTCACATTTGCTG	60.136	CATTAGCAGCGACCTCCTTC	59.978	62	270		209
>seq286065127746|1:1277|1196:1205	>MK4558	TTTGCAGCCACAAGCATAAG	60.014	CCACTACTTTGGACTGTCTATTGG	59.129	1060	1268		209
>seq28838785344|1:853|45:68	>MK4594	AAAATCGATCCCCGTTGTTT	60.542	ATCTGCCGTCATCACTGGTT	60.542	6	214		209
>seq32285623617|1:236|165:174	>MK5150	GGGTACCAAACCCCATGAGT	60.862	CTCCATATTTCAACCACAGAGC	58.72	26	234		209
>seq33288741223|1:412|209:226	>MK5307	TTGAGGGCCCAAAACACTAT	59.429	CCAAAACCAAAGGAATCACC	59.264	48	256		209
>seq335644563142|4192:5009|4592:4609	>MK5352	AGTGAGGCCGAACTGAAGAA	59.989	GAGACTGAGAGTGAGGGAGCA	59.723	335	543		209
>seq35021770950|1:709|214:228	>MK5576	TGACCGCAGTATTTGACACC	59.572	TGAGATCCTGGGCTTTTGTC	60.195	40	248		209
>seq377959505746|4375:5057|4775:4804	>MK6019	GGAACAGGACGATTTCAGGA	60.05	CATGAATCCGCACAAAACTG	60.111	298	506		209
>seq1370834598|1:345|121:138	>MK212	TTGTTGGGTCCAAGTCATCA	59.935	ATGGTTCGCTCAGGCATATT	59.556	36	243		208
>seq29139307146|803:1626|1203:1226	>MK466	GGGAGAAATATTAGGGGATGC	58.789	TTCGCTTGTTTTCATGTGCT	59.469	362	569		208
>seq31976171721|1:1717|1425:1448	>MK511	CACGCTTGCAGACGTAGAAG	59.805	TTCCCCAATTTCAGCTTTTG	60.046	1292	1499		208
>seq32501161527|1:1615|1251:1271	>MK519	AAACTGGCAATGGGATTTCA	60.309	TGTTTTGTTGCCTAGCGAGA	59.609	1127	1334		208
>seq9226825748|1:257|88:115	>MK1452	GCACATCATCCATTTGCATT	59.36	CCAAACCATCTACCGTCCTC	59.405	45	252		208
>seq9741975148|1:751|590:607	>MK1550	GGAGAGAGTTGCGGTTTCTG	59.989	AAATTGAAGGACGCCTGAGA	59.813	443	650		208
>seq13927430719|1:307|54:68	>MK2224	TCAGAATTGCCCTTCCTCTG	60.331	CAAAATCTCCGCCATCAACT	60.074	33	240		208
>seq16592931044|1:310|180:191	>MK2632	GCCTTCAACTTTGGAGTTCG	59.853	ATTGGACTTCTACGGGCACA	60.517	53	260		208
>seq167338113048|1:1130|1010:1019	>MK2660	TACCCCAGACATGCAACTGA	60.112	GGGAACCGTTTAGGATCAAA	58.879	904	1111		208
>seq173390512948|555:1368|955:968	>MK2736	GAGTGAGGTCCAAGGATTGC	59.661	TGGGTCCAGCTCATCATACA	60.072	262	469		208
>seq174400141538|1:1415|1171:1180	>MK2753	TTTGCACAATCCCACAAAGA	60.088	AAAACCAAACACCACCCAAG	59.728	1008	1215		208
>seq22788730221|1:302|50:65	>MK3643	CTCCGATATCCTCAGCCATC	59.611	AAACTCGCGATCTGTCCATC	60.226	15	222		208
>seq23810434121|1:341|251:266	>MK3818	GGAAGACCCGGGATATGATT	59.981	CACACGCACAATCAGAAAATG	60.165	91	298		208
>seq24595562829|1:628|479:498	>MK3944	AGGGCGGCAATTATGAAAC	59.915	AACCGGGTGCCATTTGTC	61.749	353	560		208
>seq267151104746|1:1047|887:896	>MK4278	CCCGTCTGGTTTTGACACTT	60.005	CAGCCATTAAAGGAGGGGTA	59.04	749	956		208
>seq27668367340|1:673|128:142	>MK4420	GGGTCATAATGGTCCAGCTT	58.864	AAGCCTTGGGTTAGTGGTTTT	59.056	2	209		208
>seq29911955240|1:552|51:60	>MK4756	AATGGGATGCAAGCAAGAAG	60.214	CCTTGAGTTTCACCCTTCACC	60.897	3	210		208
>seq33014637319|1:373|184:228	>MK5272	AACACCTTTGCCACATCTCC	59.973	GGCCGAAATCTTCAAACATC	59.51	145	352		208
>seq344399271342|1:772|353:372	>MK5486	CTGTGACGAACGGGGTAAGT	60.028	CTCCCAGCTCTTCAATTTCG	59.948	267	474		208
>seq352855189740|1:1897|833:842	>MK5615	ACGTTGACTTTTCGCTTGTG	58.975	ATTAAGCTTGGGGTGGCTTT	59.966	736	943		208
>seq2352928240|1:282|207:227	>MK381	TCCCCTGTCGAATCTCTCAC	60.199	ATGCGTCTATGCTCCGTCTC	60.393	45	251		207
>seq3769340123|1:401|151:170	>MK592	CGGCAAGACCTGCTCTCTAT	59.598	TGCGAAGGATTTGACTTCAG	58.999	117	323		207
>seq5287754935|1:549|276:290	>MK860	AACGGCTACTTTCCAAGACC	58.319	CCTTGAAGAGTTCCCACTCG	59.837	197	403		207
>seq78141145246|1:1452|1399:1408	>MK1227	TGAGATGCCTACACAGCGATA	59.459	AAAAGTTTGAGGCCAATCCA	59.546	1222	1428		207
>seq107231758048|1:547|133:147	>MK1713	TGATCGGTGAATAGTTCGATG	58.586	CTTGCCTTGCATCTCAAACA	59.988	49	255		207
>seq125752112546|1:1125|480:493	>MK2014	CTTTGTCTCCAATGAAACACCA	60.008	TGTCTTCGCTTCAACCATGT	59.293	456	662		207
>seq14389091236|1:912|225:242	>MK2308	AACTGTTGCCGCCACTTC	59.837	GACAAACGGAACCAAAGATGA	59.963	205	411		207
>seq16105939119|1:391|55:78	>MK2558	TGTCAATCTCTCCCTCCAAAA	59.656	GGCACACAACAAATTCAGCA	60.709	31	237		207
>seq19268641625|1:416|75:89	>MK3024	TTTGATGGTCTTGATGATACCC	58.765	TTTGGCACCATAGTGTGAGG	59.566	2	208		207
>seq201453116050|1:1160|834:849	>MK3156	TCCACAGTTCCTGAACATCG	59.676	TTGGACATGGTTGCTTCAAA	60.088	725	931		207
>seq21715989648|1:896|600:620	>MK3439	GGAGAGGGAGAAGCTGGAGT	59.952	TTACCGATTTGCCCATCATT	60.153	507	713		207
>seq21715989648|1:896|636:653	>MK3439	GGAGAGGGAGAAGCTGGAGT	59.952	TTACCGATTTGCCCATCATT	60.153	507	713		207
>seq235339298444|1:657|240:257	>MK3770	TATGGGAGCCAGACGAAAAG	60.206	ATGTTGTCCCCAGTGCTGAT	60.395	136	342		207
>seq28286051235|1:512|189:208	>MK4525	CAGGTTTGTGCTTCTTCTTCC	58.969	ACAACACAACACAACTCAAAGC	57.845	57	263		207
>seq31201854025|1:540|230:239	>MK4952	AACATTTCCCGCAAACAAAC	59.845	CGGCAGTCCTTTGGTAATGT	59.993	86	292		207
>seq32619832417|1:324|156:165	>MK5212	ATTTCGCTTCCTTTGCTTCA	59.96	ATGGGATGGGCAATTTTGTA	60.016	80	286		207
>seq35426567821|1:678|638:652	>MK5631	GTGACGACGACGATGATTTG	60.12	ACTCACTTGCCCACCTTCG	61.263	471	677		207
>seq35933448140|1:481|190:204	>MK5711	CCGCTACAACTTCACAGCAA	60.05	ACGTCGCAGAAGACGAAGAT	60.02	155	361		207
>seq37140260936|1:609|540:551	>MK5898	TGTGCATCAATTCCTTCCTG	59.648	GGCAAAATTTCCTTCACACA	58.599	373	579		207
>seq806725148|1:251|129:146	>MK142	ATCGCCACCGTTATCTCTTG	60.096	CTGTGCATGACCAACTTGATTT	60.037	13	218		206
>seq16620207148|1:612|203:212	>MK254	CAAAGTCCTTGTCGGTGGAT	59.966	CAGGGACCTTAAACCAAGCA	60.103	77	282		206
>seq23560404044|2571:3388|2971:2988	>MK383	CCTCTCCTGCTCCACATTTC	59.803	GACTCACACCTGCAGCAAAA	60.032	353	558		206
>seq23560404044|2591:3400|2991:3000	>MK383	CCTCTCCTGCTCCACATTTC	59.803	GACTCACACCTGCAGCAAAA	60.032	333	538		206
>seq6004752548|1:525|359:368	>MK954	GACATCTCACCAGCGCAATA	59.83	CACTGCAACTATCCGACCAC	59.165	256	461		206
>seq6664821119|1:211|70:93	>MK1038	TGAAGCTACGAGTGTGGGTCT	59.922	CCCTGGTGATGCTCCTACAT	59.95	0	205		206
>seq7096043925|1:439|69:78	>MK1121	GGAATAGAAGGAGCATATTTAGGAG	58.08	AGATGGCAGCAATTCAAACC	60.081	1	206		206
>seq7847555763|1:557|371:386	>MK1232	AGGGTTTGCGTCATTAGGAA	59.569	ATTGGCTGGAAAACAGAACG	60.11	336	541		206
>seq7847555763|1:557|416:431	>MK1232	AGGGTTTGCGTCATTAGGAA	59.569	ATTGGCTGGAAAACAGAACG	60.11	336	541		206
>seq8292138044|1:380|269:286	>MK1292	CCCTTTCACAAGCTCTACGC	60.015	TCAGAGCAAGGAGGAAACAGA	60.119	128	333		206
>seq11462026029|1:260|88:102	>MK1834	GTGAGGATGGAGGTGAAGGA	60.048	TGATGTCTCTGCATCCGTTT	59.245	9	214		206
>seq13748221517|1:215|154:163	>MK2199	TCCATGAAGCAAGCCAAAAT	60.585	ATGCCTAACCACGGTTCATC	59.82	6	211		206
>seq14426829125|1:291|35:49	>MK2317	TGTTACCGAACAACACGCTTT	60.581	GGAAACTTAGGTGCGGTTCA	60.11	5	210		206
>seq154794161440|1:1614|374:394	>MK2481	AATCATTATCACCGTCGTCGT	59.33	CCCAAGTCCGACCTTCAATA	59.926	343	548		206
>seq175253343444|2738:3434|3138:3151	>MK2765	AAGAATGGTTTGGGAACGTG	59.83	TCACCATTTTCTTCGGCTTC	60.192	290	495		206
>seq194691291942|361:1175|761:775	>MK3056	CAGCAGCCAAAGAAGAGGAG	60.269	CGCCACTTTCTCAACAACAA	59.881	347	552		206
>seq22080080038|1:800|69:89	>MK3502	CCCCATCATCATCATCGTAG	58.745	TGAAATCTGTGGATGTTTGC	57.081	35	240		206
>seq248439195742|1:1957|1746:1757	>MK3974	TGCTTCTCGTCTTCAGAGCA	60.008	TTGTCATGGTGAGCTCTTGG	59.831	1647	1852		206
>seq248439195742|1:1957|1765:1774	>MK3974	TGCTTCTCGTCTTCAGAGCA	60.008	TTGTCATGGTGAGCTCTTGG	59.831	1647	1852		206
>seq25086022123|1:221|109:122	>MK4021	TTGGATCCGAGAGCTTTACAA	59.831	CAGACTCGCCACAGTTCAAG	59.616	4	209		206
>seq25972946823|1:468|187:196	>MK4164	AACATTTCCCGCAAACAAAC	59.845	CTGCGGTCCTTTGGTAATGT	59.993	43	248		206
>seq26403053629|1:536|109:124	>MK4225	GGTCCAATGGGTTTAGTTGC	59.292	CAGGAAGCACGATTCAGTCA	59.984	86	291		206
>seq26517524817|1:248|117:136	>MK4241	GTGGCAATCAGATGAGCAAA	59.805	ACTAACGGAAGGGGAAGTGC	60.496	23	228		206
>seq265314312748|1354:2173|1754:1773	>MK4247	CATTAGCCATGTTCACAGCAC	59.213	CAGCCTCATTGATCATCTGC	59.353	303	508		206
>seq26769834236|1:342|100:119	>MK4291	TATTTTCCGTGGCCTAGACG	60.089	TGGAGGTTCCATCACACAGA	60.088	29	234		206
>seq29579123038|1:230|143:160	>MK4698	GGATAGTCAGTGATGAGCTTTTAGT	57.322	CAATTTACGACTCCCATGTGC	60.38	0	205		206
>seq29861821819|1:218|167:178	>MK4751	GGTTCCGGATTTGGGTAAAC	60.411	ATGGGCAACGATGATGATTT	60.163	10	215		206
>seq299970121344|1:1213|919:936	>MK4767	TTGATGCTGCCATTGGTAAA	60.073	CCCCAGCTCTTCATCAAACT	59.284	884	1089		206
>seq3119882288648|10656:11470|11056:11070	>MK4947	CAAAGTGAAATAGCGCAGCA	60.155	TGAGGTTGAGGCGAGAGAAT	59.95	379	584		206
>seq3119882288648|10793:11616|11193:11216	>MK4947	CAAAGTGAAATAGCGCAGCA	60.155	TGAGGTTGAGGCGAGAGAAT	59.95	242	447		206
>seq370998476448|2668:3477|3068:3077	>MK5893	TGCTCAAGCTCCTCTTCAGTC	59.883	GCCAAGAATCGCAGTAAAGC	59.988	241	446		206
>seq9720198442|1:1984|1895:1904	>MK162	CTCAGTTCACGAAGGCAACA	60.025	AGAAGCATGTGATCAATTAGCC	58.354	1742	1946		205
>seq1388224819|1:248|83:102	>MK217	CACAAGAAAGCAAACGAGAGG	60.038	TTGCTCGCTCCTACCGTACT	60.037	14	218		205
>seq4866528252|1:282|177:192	>MK780	GGCGTAAATTGAAGGAAGCA	60.209	CGACAGATGAGATGATAAATGG	57.184	46	250		205
>seq606861132048|1:556|139:156	>MK962	TTGGTTGATGGGCAATACAT	58.697	CATGCGTTACAAGTCCCACA	60.574	2	206		205
>seq70614182244|1:1822|420:443	>MK1114	TTGGATCAAACCCGAAACAT	60.17	ACGTACAGGCCTTCAAGTGG	60.171	339	543		205
>seq12399690021|1:900|592:607	>MK1989	GGGGTTCGAATTTTCTTCATC	59.769	TCGGTTATTTCTCTCTGCACAC	59.383	434	638		205
>seq15841823940|1:239|169:178	>MK2524	CCCGACTGAATTTAGATTGTCC	59.835	TGTGTGTGAATTGTGTGACGTT	59.97	30	234		205
>seq17056222633|1:226|23:32	>MK2702	CAATGTGTTTGGATGCACTTC	59.039	CCCAACCTTGTGGTTGTTGT	60.701	1	205		205
>seq18639743142|1:431|152:181	>MK2932	CATACCCGAACAACCCACTT	59.711	GTCGTGGTCCGCTCATAAAT	59.962	100	304		205
>seq209168129940|1:1299|1258:1271	>MK3289	TCAACAACCGATACTCCACCT	59.463	GTGTGTGTGTGTGTGTGTATTTATG	57.873	1094	1298		205
>seq26348731831|1:318|72:81	>MK4213	CTTTGATGGCGGCTTGATT	61.125	ACCCACGGCTTCAAATCTC	60.065	5	209		205
>seq31476094754|1:947|326:343	>MK5009	GGCTGTCCTTTCATCAGAGC	59.957	ATCATCCGTGTTTTCCAAGC	59.939	179	383		205
>seq33621745752|1:457|169:186	>MK5365	AATGAGAGGAAGCTGCCAAA	59.955	CTTCCCGATGAGGGATTCTT	60.401	43	247		205
>seq37985130238|1:302|87:100	>MK6060	TTCATTGACCAGCTCCCTCT	59.803	TCATTCTCAAGTGCGGATACC	60.088	11	215		205
>seq37985130238|1:302|179:188	>MK6060	TTCATTGACCAGCTCCCTCT	59.803	TCATTCTCAAGTGCGGATACC	60.088	11	215		205
>seq3416238923|1:389|176:195	>MK536	GTTTGGCTCATCATCACAGC	59.25	AGCTCCAATTTTGTGGGTTG	59.971	30	233		204
>seq41630144542|1:1445|1030:1039	>MK660	GTCTCTAGGCCACGGACAAA	60.255	TCACTTGCCGAGCTATTGATT	59.859	969	1172		204
>seq4443563535|1:635|443:458	>MK715	CAGTTAAGTGTGTATCACGAGTGGA	60.5	ATTCGGAAGAAAGCAGCACT	59.08	371	574		204
>seq53608440552|1442:2251|1842:1851	>MK869	ACCACCGAAGCAAAGATGAA	60.636	GGACACGTGGCGATATATGTT	59.728	334	537		204
>seq7408021042|1:210|129:138	>MK1182	TGAACTGGCCGATCAGGTAT	60.483	CAACATCTATGGCACCAAAATC	59.343	2	205		204
>seq10363550123|1:501|228:245	>MK1658	CATAAAAGAAGCACGCCTGA	59.062	CAGCTCAAGTGGAGGAGGAC	59.986	169	372		204
>seq116667401846|3475:4018|3875:3892	>MK1874	CACCCCAAATTGTCCTCACT	59.82	CAAAACACCCCATTTTAACCTC	59.625	247	450		204
>seq11739663942|1:639|595:604	>MK1892	CGTTACAGAGGGAAGCCAGA	60.388	GGTGAGAGTGAGAGCCGAGA	60.701	435	638		204
>seq17359535119|1:351|150:175	>MK2739	GGACTTCGGAAATGCTCACT	59.288	GATGCATGCCGCCTAAATAA	60.933	50	253		204
>seq1757671162350|10687:11519|11087:11119	>MK2777	TCCTCCACCATCAACCATTT	60.173	GTTTGGTTAATTGGGCCTGA	59.801	381	584		204
>seq180663174742|1:1747|1388:1397	>MK2848	TTCATCAATCCACCCCATTT	59.991	TCAAAAGGGTGTCCGCAAT	61.433	1252	1455		204
>seq18830625456|1:254|78:87	>MK2955	CACGGCAACACATCGTAGAC	60.183	GTTCGGGTTTGGATGAGAGA	60.05	8	211		204
>seq22186122231|1:222|187:198	>MK3518	AATGTTGCAGTGAGGAGGTTG	60.164	GACTTAAGCTTCCTTCTGTCCA	57.751	18	221		204
>seq243955129142|1:1291|668:677	>MK3914	TCGTTCTTGAGCTGAACGTG	60.175	CGCAACAACACTGAGGAGAG	59.616	601	804		204
>seq26046542138|1:421|221:230	>MK4174	CCATTCAAGGAGCAAAGCAT	60.214	TGCATGGAATCACAAACACA	59.516	175	378		204
>seq29409538727|1:387|197:210	>MK4686	TTCTTGAAGCCGAAGCCTAA	60.089	TGGTCACAACAGAGCAGGAG	60.022	70	273		204
>seq30266322356|1:223|104:113	>MK4810	CAAGAACCTTGCACCCAAGT	60.149	GCTTGCGGAAATGCTAGAGA	60.626	13	216		204
>seq30824846333|1:463|113:124	>MK4895	TCCCACTCTCCGCTTCTTTA	59.948	CTTGGCCTTTACCACCTCAA	60.103	1	204		204
>seq31035795554|1:955|94:103	>MK4925	TGAAGATTGGAAATGGTCTCG	60.059	GCTAAGTTGCTGGTGGCTTC	60.022	26	229		204
>seq33601174131|1:741|330:343	>MK5363	GAGAGAAGAGGTGGCTGTCG	60.135	TCGATTCGCCAACATCATAA	60.035	303	506		204
>seq35021770950|1:709|153:167	>MK5575	TGACCGCAGTATTTGACACC	59.572	TCCTGGGCTTTTGTCTCATC	60.195	40	243		204
>seq36670328029|1:280|144:157	>MK5830	GTCTGGTTTGGGATTTGCAT	59.797	ATTCAAATGAGCCGATCGAA	60.553	42	245		204
>seq5149250523|1:505|377:430	>MK833	GTTAACCCGAACCCGATTTT	60.055	TTTGACATCATCGTCGTCGT	60.12	295	497		203
>seq5149250523|1:505|440:457	>MK833	GTTAACCCGAACCCGATTTT	60.055	TTTGACATCATCGTCGTCGT	60.12	295	497		203
>seq5149250523|1:505|458:472	>MK833	GTTAACCCGAACCCGATTTT	60.055	TTTGACATCATCGTCGTCGT	60.12	295	497		203
>seq6735544736|1:447|262:282	>MK1053	CCTCCCTCCCTCCAAAATAA	60.25	CTAAACTTTGGTGGCCGTGT	60.03	117	319		203
>seq8216731023|1:310|69:86	>MK1284	CATCCCGCTCAACTAAGTCTC	58.947	CGGGAATATCCGGAAAATACAT	61.053	8	210		203
>seq100444623242|5393:6222|5793:5822	>MK1597	GGAAAACAGCCTTTCAACCA	60.088	GGAGGAGGAGAAGGAGGAGA	59.883	266	468		203
>seq110522345646|2873:3456|3273:3282	>MK1767	CACACACACACGCTGCATAG	59.963	GAGTCTTGTGGTGGCTGGTT	60.159	376	578		203
>seq110522345646|2926:3456|3326:3337	>MK1767	CACACACACACGCTGCATAG	59.963	GAGTCTTGTGGTGGCTGGTT	60.159	323	525		203
>seq12452743531|1:435|37:60	>MK1996	GACTTCCAAATAAGCAAGATACGTC	59.615	TGGCTTGGGTGATAAACTGG	60.883	9	211		203
>seq13001523419|1:234|145:164	>MK2086	TGGAAGTGGATTTCCCATGT	60.173	GGAGAAGAAGAATAGCAACTAGCA	58.446	0	202		203
>seq14185632623|1:326|161:178	>MK2273	GCTGCAAAACCATCGAATTA	58.771	CATGGCAGAGCATGATGAAT	59.635	5	207		203
>seq15882236519|1:365|127:144	>MK2527	AAGTGGGTCACAAACACACG	59.487	TTGTTGCTGTTGGTGGAGTT	59.187	58	260		203
>seq16440455644|1:556|443:463	>MK2613	ACGCAACAAAAGTCAAAGCA	59.512	GAGGTCACCAAGTGTTAATTCAAG	59.11	330	532		203
>seq16715136727|1:367|300:320	>MK2654	GGCTACGAGGATTTGAACCA	60.074	ATCTGCGCTGCAAATTAAGG	60.364	154	356		203
>seq181084333852|2053:2866|2453:2466	>MK2855	TTGCCTCAAGTGTTCCATGA	60.24	TTTGCCTTCCAAGTTTCCAT	59.546	318	520		203
>seq20969540723|1:407|228:237	>MK3297	AGCGTGTGCCGGTTGATA	61.269	GCAGAGCCACCAGTGCTAAC	61.007	121	323		203
>seq21471460529|1:605|414:433	>MK3401	ATGCTACCATTACGGCCAAC	59.851	TTTTCTTGGACTTTCCTGCAC	59.345	289	491		203
>seq21471460529|1:605|434:443	>MK3401	ATGCTACCATTACGGCCAAC	59.851	TTTTCTTGGACTTTCCTGCAC	59.345	289	491		203
>seq25756262523|1:625|436:447	>MK4123	GCTGCCTCAACTACCTCAGC	60.164	AGTGAATTCCTTCGGCTGGT	61.019	343	545		203
>seq269278425348|1:540|126:140	>MK4313	GAGAAATGCCCAAGATCAGC	59.78	AAAGGGAGGTTGGATGTCCT	59.795	48	250		203
>seq27139333756|1:337|207:234	>MK4345	GCGACCAAGTCCATATACCG	60.352	GCGATCTTGCTGGTTGTTTT	60.257	81	283		203
>seq293587275046|1792:2601|2192:2201	>MK4672	TACGGACCCCACCTAATCAC	59.67	CGAATCTCTTTTGGGCTTCA	60.323	318	520		203
>seq297254695548|5691:6518|6091:6118	>MK4721	GGGGCTTTTGTCCTTTTCTC	60.053	CGGCAAAACTCAATCAGTCA	59.84	378	580		203
>seq31517621323|1:213|130:139	>MK5022	TTTCAAGCGGTTCATTTGAG	58.892	TCAAGGCACTTGTACTTTAGTGG	58.51	6	208		203
>seq31933620619|1:206|72:93	>MK5086	CAGTGGTCCAAAGCAACAGA	59.873	TTGGGCAAGCTATTAACTGAGA	59.033	3	205		203
>seq32368181642|1:816|701:710	>MK5163	GCATCCAGCAATAGGAGCAT	60.207	GGACCAGCCAATGACAATCT	59.934	563	765		203
>seq32383023827|1:238|107:120	>MK5165	TACATGCCACGATGAAGGTT	59.002	TCCTTGCATGACTCGATACG	59.823	11	213		203
>seq34676022125|1:221|128:145	>MK5520	CCATCACTGCTAAATACCATTCTC	59.082	CGCAGAACATTTGGATCAAT	58.574	1	203		203
>seq35550764646|1:646|161:175	>MK5642	ATCACCAAAATCACGCATCC	60.733	ACGAAGACGAAGACGACGAT	59.874	91	293		203
>seq376659168538|1:1685|176:190	>MK5996	GCTAGGAAGTTGCTGAGTGAGA	58.89	TCCTCGTACAAGTGGGAACC	59.966	124	326		203
>seq37964771742|1:717|188:197	>MK6055	ATCATCATCACCCAACAGCA	59.925	CTGTTTTCGACGGAGAGGAG	59.982	143	345		203
>seq2981520521|1:205|36:49	>MK480	ACAGAGCACCCAGACACACA	60.368	TGCTTGAGTTGGTCTGGAAA	59.415	2	203		202
>seq2981520521|1:205|60:69	>MK480	ACAGAGCACCCAGACACACA	60.368	TGCTTGAGTTGGTCTGGAAA	59.415	2	203		202
>seq2981520521|1:205|81:102	>MK480	ACAGAGCACCCAGACACACA	60.368	TGCTTGAGTTGGTCTGGAAA	59.415	2	203		202
>seq2981520521|1:205|107:122	>MK480	ACAGAGCACCCAGACACACA	60.368	TGCTTGAGTTGGTCTGGAAA	59.415	2	203		202
>seq3437523619|1:236|153:166	>MK543	GAAAGTGTACCAGTGGCAAAGA	59.286	TTCCTTCATGATTCAGTCACAC	57.639	22	223		202
>seq4288527725|1:277|149:158	>MK693	AGGGTGCTTTTCCAATCAGG	61.37	GGGGTTTTGTTAAATCTCATGG	59.588	21	222		202
>seq5599531554|1:315|52:61	>MK896	TAGTGGACCCAAGCCTGTTC	60.111	GGACCGACCTGTTGAAGGTA	59.966	9	210		202
>seq6179337125|1:371|300:313	>MK987	ATTGATTTTGCCAACCTGGA	60.309	CGTTTCAGCTTTAGTCTCATTGG	60.295	163	364		202
>seq81775131627|1:1316|1092:1105	>MK1280	TGAGAATGGAGGGAGAATCG	60.15	CCCCATCTCACATGACACAC	59.801	1015	1216		202
>seq83335268744|1043:1854|1443:1454	>MK1295	AACAACATCCTCGGTCCTTG	59.966	GCTTAGCTTGTGCTGCTTCC	60.3	355	556		202
>seq8484942321|1:423|352:363	>MK1334	GGATGGAAGTTCACGAGGAA	60.05	TCATCAACATGCCCCTATCA	59.883	187	388		202
>seq8844232723|1:327|266:277	>MK1396	CCCAAATTAACGAACAACTCG	59.5	CAGGTACCCGCACTTGAGA	59.839	100	301		202
>seq12350227317|1:273|68:77	>MK1976	TCCAACTTTGGTTCCTCTGAC	59.173	CTTCCATATTCGGCATCACC	60.296	1	202		202
>seq12679127342|1:273|57:66	>MK2032	TTTTGTGGATGCATGGAACT	58.976	AATACCAATTGCCCACCAAG	59.685	37	238		202
>seq12751021721|1:217|164:178	>MK2040	AACGTCGAGAAGGCTGAGAG	59.745	CGAAGAAATTGCAGAAGAGAGA	58.858	10	211		202
>seq1315661089544|987:1796|1387:1396	>MK2118	CGCCAATCGCAATCTTTTAT	60.061	CTGCACGGACGTAGTCAGAA	60.049	303	504		202
>seq14025235727|1:357|309:318	>MK2251	AGGCTTTAGGAAACCCAGGA	60.068	ACAGCAATGGCAAGCTCTCT	60.164	142	343		202
>seq204663175344|1:1753|167:176	>MK3213	GGAGTAGATGCGGAGAGTGC	59.981	TCTGGCAACAAAATCCAACA	60.088	134	335		202
>seq21374135354|1:353|292:301	>MK3377	CCTTCTGGAACGCTATCGAA	60.344	TGACTTGCCTCATGTTGTCC	59.682	145	346		202
>seq246772378444|1:700|286:300	>MK3950	AATCATCGCCATCACTCCTC	60.042	CCGGCGAAGTAACAAACAAC	60.534	131	332		202
>seq25320642046|1:420|305:316	>MK4054	GGAACCCCATTTCTTTAGGC	59.777	AAGAGGCACGATCCGTACAC	60.142	181	382		202
>seq27305249019|1:490|106:115	>MK4368	AAGAGAGAGAGAGTAATGCATGTGA	58.753	GTGCTACCGTTTTGCCTCTC	59.882	17	218		202
>seq27625937221|1:372|306:319	>MK4413	CGGCAAAGGCTTATATGGTT	59.101	CTGCTTTGGCGAGGTTCTT	60.523	160	361		202
>seq27708141219|1:412|123:132	>MK4423	GGGACTAAATGGACACTAACTTCA	58.631	GAGGACAACAGCCCTAACCA	60.111	27	228		202
>seq278349256450|951:1762|1351:1362	>MK4450	ATGGAGTTGGGCTTTTGTTG	59.971	GCAAGAAAGAGGAGCGGTTA	59.592	276	477		202
>seq309676375142|454:1271|854:871	>MK4917	CATACGGACACATACATATTCACG	59.21	CTGGTGGTGGGTCTTCTTGT	60.002	323	524		202
>seq34958545240|1:452|211:220	>MK5568	TGTGTGTGCATGTGTCCAAC	60.053	ACCTCTCTCAGCCCACTCAA	59.986	189	390		202
>seq824034540|1:345|123:136	>MK143	AAATGGAGAAGCACTATTCACG	58.403	TCTCCAAAATCGTGAGCAAA	59.395	97	297		201
>seq1462332921|1:329|211:220	>MK226	GGAGTAGGCACCCCTCAAAT	60.328	AAGAGTTTGACTATTGGTACCCTTC	58.301	87	287		201
>seq20471152848|1:1528|459:468	>MK308	CCATGGCCTTTGCAATTAAC	60.323	GAGCCAGAATGATCAGCACA	59.95	429	629		201
>seq2391071523|1:715|489:504	>MK387	AAGGTTGACTCTTCGGATCG	59.284	ACATATTAGTGCGCGAGTGG	58.824	389	589		201
>seq7282827625|1:276|152:167	>MK1161	TCAAATGGCAGCATCTTCAT	59.23	CTGCACTTTCCCGCACTTTA	61.318	6	206		201
>seq146406134942|1:1349|1192:1209	>MK2358	TACCTCGTCGGACTGAACCT	59.721	TCACACACACACACACACACA	59.003	1070	1270		201
>seq146406134942|1:1349|1236:1245	>MK2358	TACCTCGTCGGACTGAACCT	59.721	TCACACACACACACACACACA	59.003	1070	1270		201
>seq15365231619|1:316|74:88	>MK2459	CCGCTCCACTCTCCTTGTTA	60.388	GCGGTAGCTGCTGGAATATC	59.835	23	223		201
>seq16428695850|1:958|61:78	>MK2609	GGTGCAGAAGGCTAACCAAG	59.875	AAACATTTGACCCCGATCCT	60.558	17	217		201
>seq16464034642|1:346|155:172	>MK2615	AAAAGATTTGGGCAACTGGA	59.546	AGTTCTCGTCACCAACATGC	58.727	28	228		201
>seq19098040325|1:403|99:113	>MK2999	TTATCCGCGTAAACCCACAT	60.209	TGGGAAGCTGGTTTGGTTAG	60.103	9	209		201
>seq19625066119|1:661|504:519	>MK3089	CGCTTGAAGAGAGTGGGAAC	59.989	CAGGTAATCGTTTGGGCTTG	60.493	441	641		201
>seq19657527229|1:272|171:185	>MK3095	AAAGAAAGAGATCTAGCCAGAGGA	59.217	CGACATGAATATTGTTCCCCTTTAC	61.86	71	271		201
>seq198547651644|55:868|455:468	>MK3119	ATGGGTCGAACGTAATGCTT	59.457	TGAGTCGTGTGTGTGGGTTT	60.047	238	438		201
>seq265830119254|1:1192|1054:1071	>MK4256	TGTTTGGTTTGGTTGCACAT	59.864	CCATCTTTGATCCGTTCGAT	59.894	903	1103		201
>seq320565203548|1469:2035|1869:1883	>MK5098	AAAAGGAAGCTGCTGGTCAA	59.993	CCGTTTATGAACCCACCATC	60.051	361	561		201
>seq320565203548|1522:2035|1922:1936	>MK5098	AAAAGGAAGCTGCTGGTCAA	59.993	CCGTTTATGAACCCACCATC	60.051	308	508		201
>seq36062435325|1:353|137:152	>MK5730	TCAGCATCATACGTGCGAGT	60.445	GCAGTCCGCATGAAATCTAA	58.872	41	241		201
>seq361092415546|409:1229|809:829	>MK5735	GGCCGCTAATTTTGTTGGTA	59.964	GATCGGCATGGTTAATCGTC	60.304	299	499		201
>seq36466931719|1:317|176:185	>MK5793	CGCGCATTGAAAACTACAAA	59.88	CCGACGTAAAATGTCAGTGG	59.047	101	301		201
>seq367350438550|1042:1856|1442:1456	>MK5842	CCATTTCTCACCACCAGCTT	60.111	GGGAAGAATTCCGTGAACAA	59.91	322	522		201
>seq381163137644|1:1376|406:420	>MK6086	CGTGTCTGTTGTCGCTTTGT	59.946	GAGAGCGGAGTAGCCATCTG	60.119	283	483		201
>seq1040721648|1:216|60:69	>MK167	GGCTGCTTTCTCCCATGA	59.875	CCATTGGTCTCTGTGTTTGTG	59.045	2	201		200
>seq3176326144|1:261|193:202	>MK508	GCTTTTGACTTGGCACATCC	60.646	CTTCAACAATGGAAGCATGG	59.123	60	259		200
>seq4967265936|1:659|414:435	>MK796	AAATGCAAGACAGCCACACC	61.107	TGGGTGGACTCACAGAATGA	60.088	385	584		200
>seq50060253842|1:578|157:178	>MK800	TTCTAGACGAGTTCGTAGGTTCTT	57.894	CATGCAGTTCATACGGGTTG	59.988	61	260		200
>seq8478327821|1:278|136:155	>MK1329	GGTAAGGGACTCACAAAAGCA	59.228	AGTGGAAGATTATATCAGACTACGG	57.122	49	248		200
>seq13037731544|1:315|165:178	>MK2092	GGAATGGAATTTATGCATCACG	61.399	CACACATATGACGAGTACGAAGG	59.571	3	202		200
>seq1373911899948|18126:18935|18526:18535	>MK2198	TTGCATCCTGCACGTAAGAG	60.011	TGCCCTTGCACGCTATTATT	60.608	272	471		200
>seq139854715942|1173:1999|1573:1599	>MK2240	TCGGGTTTTCCTTTTGTTTG	59.947	CACTTCCATCCGAGAACTGG	60.646	265	464		200
>seq14874576948|1:769|437:446	>MK2400	TGTCTGCCACTTTCTTCGTG	60.025	CGTCGTTTAAGGGAAAGGAA	59.198	349	548		200
>seq163201255346|2064:2553|2464:2487	>MK2592	CGCTGAGCTGTACCATCAAA	60.011	CGCGTTATAAAGTTGAACGAC	57.555	279	478		200
>seq16983522325|1:223|114:134	>MK2697	GCCCAACAATTGAGGATCAC	60.326	CCTGAGGCACAATTTCTCAA	58.847	11	210		200
>seq234016269646|1:768|351:368	>MK3752	GATGGCGGAACGTATGAACT	59.962	GTTTGGAAACGGACAAAACG	60.378	271	470		200
>seq277813168950|1:1689|129:143	>MK4437	TTGGGAAGGTAGGAGTGGAA	59.521	CCCGAATTTTACCACCAACA	60.587	33	232		200
>seq407881210446|1:518|109:118	>MK642	GTGGAGAGGAGACGAGAACG	59.986	GCAGCGTTTTGTTTGTTTCA	59.895	55	253		199
>seq407881210446|1:616|202:216	>MK642	GTGGAGAGGAGACGAGAACG	59.986	GCAGCGTTTTGTTTGTTTCA	59.895	55	253		199
>seq55392262850|634:1443|1034:1043	>MK889	AAGCAACAGTCGGTGCATAA	59.347	TCCCACTCCATGTGCTGTAA	60.112	371	569		199
>seq6847895829|1:958|391:404	>MK1072	ACGCTATGGCCGAACACTTA	60.658	GCAGCGACAAATGAATCAAA	59.816	289	487		199
>seq6847895829|1:958|405:414	>MK1072	ACGCTATGGCCGAACACTTA	60.658	GCAGCGACAAATGAATCAAA	59.816	289	487		199
>seq70876106148|1:1061|935:948	>MK1119	ACGGTCATCGTATGGCTTTC	59.962	GGGCTGAAAATTGGTTGATG	60.309	832	1030		199
>seq9854299644|1:996|295:314	>MK1569	GCCAGTTTGGTGACATGAGA	59.682	CATCAAAAGGGGCATTCATC	60.274	235	433		199
>seq9913322519|1:225|97:114	>MK1577	ACTTTCAACACGCTGGAAAA	58.405	CCATCTACCTTGGGTTCAAAT	57.917	26	224		199
>seq10464935621|1:356|172:192	>MK1671	GCAATGAAGGGACGAAGAAG	59.813	AGCAATTCATGCCTCGCTAT	59.835	64	262		199
>seq10464935621|1:356|229:242	>MK1671	GCAATGAAGGGACGAAGAAG	59.813	AGCAATTCATGCCTCGCTAT	59.835	64	262		199
>seq11497124133|1:241|97:126	>MK1841	GATAGGCCACAAACCAGTCG	60.517	TTTTGAAGGGGCATTACAAG	57.755	2	200		199
>seq124986186848|1:1868|1533:1564	>MK2006	CAACCCAGCCTTCTTCATGT	60.111	TGGGAAGAGCCTGAGAGTGT	59.986	1431	1629		199
>seq12978554425|1:544|54:67	>MK2079	CCGAAATCTAAACTCCTGATCC	59.091	CCATGTGGTTGTCGAAAGTG	60.001	28	226		199
>seq168463252748|1:488|79:88	>MK2675	GGATGTTGATCACTGGAGTTTG	59.454	CCTGAAACTACCCACCCTGA	59.959	0	198		199
>seq17811830321|1:303|122:131	>MK2818	TAAAGTGCGGGCGGTTTTA	61.476	ATCTTTTCAGGAAGGGGAAA	57.704	60	258		199
>seq21588727921|1:279|92:101	>MK3418	TCATTCATGCTGATACGCAAC	59.709	CTGGCTACGTTCTGCGGTA	60.019	67	265		199
>seq21588727921|1:279|184:195	>MK3418	TCATTCATGCTGATACGCAAC	59.709	CTGGCTACGTTCTGCGGTA	60.019	67	265		199
>seq290040119940|1:1199|894:909	>MK4627	GGGAGCCCCTAACTTACAGC	60.096	GTCCGAGCCTAACCCAAAA	60.059	765	963		199
>seq290040119940|1:1199|912:921	>MK4627	GGGAGCCCCTAACTTACAGC	60.096	GTCCGAGCCTAACCCAAAA	60.059	765	963		199
>seq31259622121|1:221|55:70	>MK4966	CCCCAATTTGAGAATGAACC	59.22	GGTTTCAAAATGCAATCCTG	58.066	4	202		199
>seq35149726623|1:266|147:160	>MK5595	TCAACTAAGAGTGGACGATTGA	57.483	AACTGAGGAGAGTATCAGATTACCA	57.59	10	208		199
>seq366297495342|2423:3237|2823:2837	>MK5821	ATCGGTTTCGAAGCATCATT	59.533	ATTTCAAAACATGGGGAGCA	60.309	277	475		199
>seq37452550052|1:500|121:135	>MK5957	CCAGATCCAAGGCATCAAAA	60.972	GCCAAAGCAAGTAGAAAAGCA	59.661	7	205		199
>seq37964028625|1:286|239:250	>MK6054	CGGCAACTCAATCAAGAGAA	58.999	CTCAAAACAGTCAAGCCTTTCA	59.534	79	277		199
>seq2112427019|1:270|188:199	>MK322	TGCTACATGCCAAACATACTCT	57.48	CTTCTGCTTCTTGCGAATCC	60.096	50	247		198
>seq4046626423|1:264|58:67	>MK633	GGAACCTGGCTGCTTGAG	59.499	GGGTCCCTCATTCAGAACTTG	60.867	10	207		198
>seq61611205823|1:793|384:393	>MK984	GGCACACAGAGGACCAAAAC	60.555	GGAGGCCATAACGAAGGAAT	60.286	321	518		198
>seq87810197350|1:1973|1290:1299	>MK1386	AGTGGACGAGCTGGAGGAAT	61.192	CAGGCTCATATGCTTTCTTAATGAC	60.491	1218	1415		198
>seq8862021133|1:211|113:127	>MK1401	CATTTGGGAGGGGTAAGGAG	60.674	TTGGTGGAATGACTGGATAGTG	59.853	13	210		198
>seq10412565144|1:651|187:198	>MK1668	GGCCTCGTAATTATTTTCTCG	57.92	GTTGAATATAAAAGGGCAGTGG	57.713	27	224		198
>seq13803127823|1:278|158:172	>MK2206	GGGTGCTAATTTTGGGGATT	60.02	AAGTGGGTGGTCTTAATCACTTG	59.442	3	200		198
>seq13818443831|1:438|248:257	>MK2208	TTGTGATTTCTGCTCCTCCA	59.369	TTCCACCCTCAGATCACACTC	60.104	142	339		198
>seq15421332125|1:321|56:65	>MK2470	TTGGGAGTGCTTGTCTTACAT	57.344	CCGCATTCAAGGATCAAAAT	59.901	15	212		198
>seq19734125017|1:250|34:58	>MK3104	GACCCGAACCCGAAATTTAT	60.02	GCAAAGCGAAAAGGTCAACA	61.311	14	211		198
>seq21747545550|1:455|327:338	>MK3449	TGGTTCAACAGAGCACAAGG	59.873	CTGTGAATGAGGGTCAGCAA	59.831	199	396		198
>seq21949635527|1:355|241:252	>MK3482	GCAGCTTGGTTGTAGTTTGG	58.432	AAACCCCTTTTGGGAAAGAA	59.787	153	350		198
>seq24858580758|1:807|489:506	>MK3981	AATCAAATTTTCCGGCTCCT	59.909	TGGAGTGAGTAGGTGAACGAAC	59.257	448	645		198
>seq2868521060148|2322:3135|2722:2735	>MK4576	CATTGCAGACCGTTTCCTTT	60.11	CAGGAGGGAAACATCCAAGA	60.042	242	439		198
>seq29322433717|1:337|170:195	>MK4670	GGTATGTGTCCAAAGCCCAAT	60.983	TACAGTGCGGGAAAGTTCG	59.849	128	325		198
>seq30657828721|1:287|124:143	>MK4861	GGATTTGCTTGGGAGCTGTA	60.214	TGGCACCAACGCAATTAGT	60.127	65	262		198
>seq30657828721|1:287|206:233	>MK4861	GGATTTGCTTGGGAGCTGTA	60.214	TGGCACCAACGCAATTAGT	60.127	65	262		198
>seq338146120638|1:1206|637:650	>MK5387	TCTGGTGAACCGTAATGCAA	60.111	GCTCCCACGTAATTCACACA	59.572	546	743		198
>seq338146120638|1:1206|651:662	>MK5387	TCTGGTGAACCGTAATGCAA	60.111	GCTCCCACGTAATTCACACA	59.572	546	743		198
>seq338146120638|1:1206|665:680	>MK5387	TCTGGTGAACCGTAATGCAA	60.111	GCTCCCACGTAATTCACACA	59.572	546	743		198
>seq34725741540|1:415|250:259	>MK5529	CTCCCCTAGCACTCCAACAC	59.721	CCAAGCAAGAATGCTTATGGA	60.216	186	383		198
>seq36460630425|1:304|196:213	>MK5791	TACTTTCCCACGAGCATTCC	60.074	CCATGTGTGCCTTTGTTTTG	60.004	67	264		198
>seq4360530723|1:307|108:121	>MK708	GACGGTAAAGCACGGGATTA	59.96	TCCAGCCCACTTATCAAAGC	60.214	67	263		197
>seq10925424617|1:246|121:134	>MK1748	TAATGCCGTTGCAGATGTTG	60.665	AGGTCCATTGGGCATTTAGG	61.061	10	206		197
>seq1373911899948|8837:9651|9237:9251	>MK2195	ATCACGCTTTTGCGACTTTT	59.889	ATTGATTGCTGCTCATGCTG	59.979	245	441		197
>seq202101233946|1:557|144:157	>MK3169	CCCAGCCACCAATTCTTTT	59.918	TTTCTTGGCTGTGAAGATAAGG	58.515	117	313		197
>seq22131820419|1:204|108:131	>MK3515	GCCTCCGATGCTTTCATTAC	59.674	CCAAGAACGAGACCGAGAAC	59.844	2	198		197
>seq228092249746|243:1052|643:652	>MK3650	TGACCACAAGCTCCACAAAC	59.726	GCAGTGTCCCATGGATCTGT	60.968	270	466		197
>seq228253160636|1:1606|32:47	>MK3654	TGATACACACACACACACACG	57.329	GGAAGGACATCCTCACATACTAAAA	59.799	6	202		197
>seq23256682638|1:826|160:169	>MK3717	TGAGAAAACTGACGTAGGGACA	59.774	TGCTTTGTTCAATGGTGCTT	59.322	86	282		197
>seq23985834336|1:343|149:163	>MK3853	CCTTCCTAATCCATCGAGCA	60.17	GCCACTCAGAACGGTTTGTT	60.156	35	231		197
>seq27105427644|1:276|225:234	>MK4338	AAAGGCTCGACTTCCCCTTA	60.2	GAGAGCGCCATGTGTAGGAT	60.249	61	257		197
>seq38151622850|1:228|89:106	>MK6088	TGCCAAACCGCCTAAGAATA	60.58	CCATACTCGATGTAGCTCTGGA	59.359	22	218		197
>seq3695729721|1:297|228:237	>MK589	CAGTCGTTGGATGCACTTGT	59.751	TCCACGTCAGTTTTGTTTGTG	59.643	63	258		196
>seq56592477148|1561:2380|1961:1980	>MK915	AGCTTCGCTCGTACCTCGT	60.171	GCCTTAGTGAAGCGTTCAGG	60.015	292	487		196
>seq69249278344|92:913|492:513	>MK1092	AGTCAAGGCAAAAGGTGCAG	60.431	GCTACAAGAGAGGGGCTGTG	60.012	381	576		196
>seq6959738038|1:380|209:218	>MK1099	GTACTCGGAAGGCCATGAAA	60.074	TGCGATTTGCATACCTCAAT	59.14	178	373		196
>seq9246141123|1:411|60:79	>MK1456	CTAGGGGAAATTGGGCTTTT	59.437	TGGGCTTTGTGAATCCTAGC	60.214	4	199		196
>seq9294024921|1:249|174:191	>MK1462	TTGTAAGTGTTGGCCATTCG	59.585	AATGAATCTGCGGTGGATCT	59.513	37	232		196
>seq11657929525|1:295|208:217	>MK1871	GTCCCAGGAGTAGCCATGTAA	59.066	TGAATGCTTTCTCTTTCGAGTG	59.632	44	239		196
>seq12468890050|1:900|724:753	>MK1999	CGGAGTCAAGGAGGAGAGTG	59.978	AACCAATTCTTTCCCCAGGT	59.668	675	870		196
>seq12470974248|1:742|449:472	>MK2000	CTGGGATAAGATAAGCGAAGC	58.125	TGTTGGAGCAGAATTTGGTG	59.691	406	601		196
>seq12714659848|1:598|305:314	>MK2036	GGGAGAGACTTTGTAGGGGTTT	59.874	TGCTTAGGAGTTAGGATCCATT	57.046	228	423		196
>seq13037921431|1:214|164:177	>MK2093	GGAATGGAATTTATGCATCACG	61.399	ACATATGACGAGTGCGAAGG	58.751	3	198		196
>seq14534328335|1:283|72:86	>MK2330	GCTTCTCGACCGAGTGGAT	60.365	ATGTCAGAGGGGCAGAGAAA	59.803	42	237		196
>seq16004622765|1:227|92:101	>MK2539	CTCCAGTCCTTGTGTACATTGG	59.515	ACTTGGTAATCCTGCCATGC	59.962	3	198		196
>seq17665697836|1:978|122:136	>MK2790	AAAGAGTGCAGTCAGCAGTATCA	59.207	CATGCGACAATTACGTCACC	59.995	56	251		196
>seq189972171042|1:1710|55:75	>MK2982	TCTCTCTCGTTGAACTCTCCTAA	57.505	TTCCATTTCAGCTTCTACAACG	59.402	18	213		196
>seq22694325127|1:251|72:81	>MK3621	CACGAACCAACAGCTACAGAA	58.986	TCAGCAGAGGTTGACGAGAA	59.701	32	227		196
>seq23168323715|1:237|53:70	>MK3703	GGCACAAGTGTCCTTTTCCT	59.187	AGCCTTCGTGCCTTTATTCA	59.845	28	223		196
>seq244960156242|1:1562|188:209	>MK3924	CATTTAACTCGGGGACCAAA	59.795	AACGTACCCTGAAAGTGACCA	59.506	76	271		196
>seq34147823221|1:232|177:186	>MK5430	TCCTGGCACCATAGTCAGAA	59.241	TTGGGATTTCTCGTAAAGCA	58.361	27	222		196
>seq34741922925|1:229|103:123	>MK5538	GTCGTTAAGCGGGGTATCAA	59.96	TATCGCGTGAACTTGGGTTT	60.502	29	224		196
>seq349578566546|1:554|137:154	>MK5565	GCACAACACCCACCATTGTA	60.287	TTCTTGCGTGGAGTGAAACA	60.427	37	232		196
>seq36062225521|1:255|68:82	>MK5729	GCAAAATTTACGTGCCTTGA	58.819	GTAGCGGCAAAGGCAAAAT	60.224	12	207		196
>seq36666925036|1:250|152:169	>MK5828	CAGTTGCCGAGTAGCCAGAT	60.419	TTTTACTCAAGGCTGAACATGG	59.267	52	247		196
>seq410751448|1:514|344:361	>MK77	GTCGACCCGATGGTAAATTG	60.192	CGGAGATGACGATGATGATG	60.031	229	423		195
>seq14963279448|1:491|77:91	>MK229	AACGGTGAACAAGAGGCAAC	60.156	TAAATTGCCATCACCAGCAA	60.073	34	228		195
>seq2238526036|1:260|168:193	>MK347	GGTCCCTCATCGTGTCTCTT	59.105	GCCTGAGAGAAACAGCTTGC	60.285	48	242		195
>seq2540457435|1:574|500:509	>MK410	CAGACTAACCGGCTGCTTTC	60.015	GCTAAAGCGGAGAGGTTTCA	59.592	354	548		195
>seq4814026217|1:262|190:211	>MK770	GGGGTTGGGGAATTAGTTTT	59.046	TAGCGTATGGTTGCAGGTCA	60.28	66	260		195
>seq4939846846|1:468|86:100	>MK793	CAAAGTTTTGGCTACTGCTCA	58.24	GCCAAGCACCACCTTTTCTA	60.249	53	247		195
>seq89091577054|1698:2515|2098:2115	>MK1406	TAGCCCCTGCTTCTCGAATA	59.938	ATCGGGGATCACCATTGATA	59.975	301	495		195
>seq9490240131|1:401|284:295	>MK1491	TGTCAACTAAGGGTGGACGA	59.135	GAGGAGAGTGTCAGATTACCATCA	59.643	145	339		195
>seq10313024825|1:248|50:69	>MK1641	ACGTCAACGATTGGCTTAGT	57.357	GAAAGATTAGCTGGCAGAGTTAGAA	59.629	27	221		195
>seq128749251142|71:886|471:486	>MK2061	AGGGATGGTATTGCCAGTGA	60.34	AGCTGGAATGTGAAGCCAAG	60.397	259	453		195
>seq146632113242|1:1132|507:530	>MK2360	GTACGAGAGCGTGACCGACT	60.476	ATAATCCGAAAGGGGAAGGA	59.734	404	598		195
>seq174436258944|2000:2589|2400:2414	>MK2759	AGTGGTGGCACAAACATCAA	60.008	TTCTCATCAGCAGCATCTGG	60.096	374	568		195
>seq17581249927|1:499|273:287	>MK2778	AGGCCCTTATCCAACCAATC	60.152	TGTGCATCCTATCAACCACCT	60.39	174	368		195
>seq195109208938|1:760|351:360	>MK3063	GCATGAGAATCCCAATCCAA	60.812	GTCTGTGCCAAATGAGAACG	59.293	233	427		195
>seq22012138617|1:386|184:201	>MK3491	AAATCCTTGCAATCACCACA	58.976	GGGACTTCTTTCCCTTTGCT	59.691	163	357		195
>seq235851289146|616:1425|1016:1025	>MK3775	AGGGTGATGTCAGGGAGTTG	59.962	GCACATGCTTGCTGTCAGAT	60.024	370	564		195
>seq25766625915|1:259|229:238	>MK4127	AAGAAGGCGTCTCCGGTACT	60.268	AAATTGGCTCCAACTCCAAG	59.17	64	258		195
>seq31190248040|1:480|269:283	>MK4944	TTTGTTTGCTTCCGAGTTCC	60.227	CACCGTCACGATTAGTTAGTTTG	58.755	161	355		195
>seq31804579658|1:796|733:748	>MK5069	TAGCAATTTTCGCAGGCTTT	59.985	TTGCCAATGCACGCTTTAT	60.23	579	773		195
>seq323057462842|519:1328|919:928	>MK5152	TGCTTTCATTGCACTTCCAG	59.988	ATGCCAAGCTGAGACCATGT	60.688	378	572		195
>seq37885438029|1:380|168:179	>MK6036	TACCTTTTCCTCGGCCTCTT	60.2	GGCCTTAGCAATTCGACAGA	60.352	116	310		195
>seq2455633333|1:333|102:113	>MK396	AACCACAATTCACCGTCACA	59.855	CACTAACCGAAGCAGCAACA	60.05	80	273		194
>seq29622327142|1020:1831|1420:1431	>MK476	TACGTTTGTTGGCCATTTGA	59.969	CAAAACCCACCGTATCCTCT	58.909	240	433		194
>seq38812764544|3890:4707|4290:4307	>MK604	AATGCACCATCGCATGTAGA	60.104	ACACACGCACATGCATACCT	60.064	297	490		194
>seq80350128044|1:1280|61:74	>MK1254	GGTTAACATGTAGGAGTTACTTGGA	57.821	GGCTTTCGTTTAGTGGTGGA	60.11	10	203		194
>seq9919030129|1:301|226:252	>MK1579	TTGAGAATTGCCCTGATATGG	59.908	TATGCGAACGAAAGTGAAGG	58.917	82	275		194
>seq106497187242|1:1872|170:189	>MK1698	TCCATGACCCAACAACTTCA	59.935	CGAGAGTGCACATTGAGGAA	59.984	110	303		194
>seq140146267446|994:1805|1394:1405	>MK2247	CCGTTCTTGAAAGCAAGTCC	59.853	ATCATTCGTTCCCATTGTCG	60.723	276	469		194
>seq140146267446|1006:1815|1406:1415	>MK2247	CCGTTCTTGAAAGCAAGTCC	59.853	ATCATTCGTTCCCATTGTCG	60.723	264	457		194
>seq14552827127|1:271|160:169	>MK2333	ACTTCCCAAGATTCCACTCG	59.137	GGGATAAATTGACATAGGTAGCAAG	59.377	5	198		194
>seq15228663127|1:631|170:184	>MK2440	CTAGCTTCGCCACTGCTTTT	59.791	GTAGGGCGGGATAAGAAACC	59.799	44	237		194
>seq167234373042|1:567|158:167	>MK2656	GCATCAACGGCTGAGATTTT	60.221	AAGTTCCAGTGCAGCCCTAA	59.875	3	196		194
>seq189624372542|106:917|506:517	>MK2976	CAAGAACCCCACCACTCTGT	60.002	TTGGACAACGACAACTCAGC	59.88	297	490		194
>seq24845227619|1:276|70:85	>MK3975	GATTTGTGAAGTTGTGGCTGAC	59.644	CTGCACACTTGCATAGCACA	59.641	46	239		194
>seq25020351219|1:512|450:459	>MK4007	TCTAATGGCATGTCCGGTTT	60.331	AGAGGAAATGAGGGGAATGG	60.264	289	482		194
>seq268902123250|1:1232|1098:1107	>MK4308	CAGCCCAATGTAGAACACCA	59.566	GCCTAAGCCCGTAGGTCTG	59.845	1023	1216		194
>seq289833271042|15:835|415:435	>MK4622	GTTGGGCACATTTGACACAG	60.008	GGGTTGCTGGAGAATCAGAA	60.195	282	475		194
>seq29588588727|1:887|819:828	>MK4700	GCCTGAAGTCTACCAAGCTTCT	59.193	TTGATCTGACTGTACCACAAGGA	59.648	660	853		194
>seq29762637725|1:377|164:177	>MK4732	CAAGTGACGGAGATGATCCA	59.631	ATCGAATAGGCCCTTCAGGT	59.925	34	227		194
>seq30031055138|1:551|174:188	>MK4772	AAATATGCGGGCATTCATGT	60.182	GTACACACGCGCAAATGTCT	59.794	107	300		194
>seq31409123419|1:234|174:185	>MK4997	GGAGAGCACACTATGGAAGTGG	61.066	TTTTCTTCATACGGCAATCC	57.697	15	208		194
>seq316070273848|2179:2738|2579:2588	>MK5031	TGCTCGAGAGTCAAATCCAA	59.522	TGTTCGGTGAGAGTTAGCATC	57.965	310	503		194
>seq32249854740|1:547|366:380	>MK5141	AGTGGATTCTTCGGTGCTTG	60.255	CAGCCAAACGACTCAAATCA	59.84	223	416		194
>seq330488132346|1:1323|499:514	>MK5277	GCAAGTGGCGTAGTTGAGGT	60.321	TGGATATAAGATGAAGGGGTGA	58.393	362	555		194
>seq374312432842|247:1058|647:658	>MK5951	CCCAACCTTTGGAAGTCGTA	59.964	AGCTGGCCGTTTGATATTTT	58.72	262	455		194
>seq7907665844|2207:3016|2607:2616	>MK137	CGTGGGTGTGTATGTGTGTG	59.316	GATCGTCGGATTGTGATCGT	60.904	370	562		193
>seq4237430627|1:306|207:228	>MK686	AGCTCGGTTAACAGCGTGAT	59.904	TGCAGCAGAAGACTGGAGAC	59.288	56	248		193
>seq7218446925|1:469|233:242	>MK1149	GATGGGGCAACAGTAGCAAT	59.962	CCTTCGACCACAATCCACTT	59.966	181	373		193
>seq7218446925|1:469|331:340	>MK1149	GATGGGGCAACAGTAGCAAT	59.962	CCTTCGACCACAATCCACTT	59.966	181	373		193
>seq8438150040|1:500|346:355	>MK1321	AGTTGTGCTCTACCCCTGAA	57.387	TCAATCACACAACCATGCAA	59.516	302	494		193
>seq11450222215|1:222|48:69	>MK1828	CCTTGTTGTCTTCCGATTCC	59.526	CGCTACAGTGGAGAAGCTACAG	59.351	19	211		193
>seq127212350744|2899:3507|3299:3308	>MK2038	TGAGGCTGTGCAAAAGAGAA	59.716	GCATGATGGAGCTGGTGTAA	59.679	376	568		193
>seq13204324158|1:241|158:169	>MK2125	GAAACCTACAAGGAGGGAGGA	59.562	GGTTGTTTCAAAATCTCCCGTA	60.217	34	226		193
>seq13204324158|1:241|172:189	>MK2125	GAAACCTACAAGGAGGGAGGA	59.562	GGTTGTTTCAAAATCTCCCGTA	60.217	34	226		193
>seq13279623242|1:232|71:84	>MK2133	TCACGAGCAAACCAGATCAA	60.39	AATGGAAATTCACCGAAACG	59.801	18	210		193
>seq14427184967|1:849|737:756	>MK2318	TTGGAGCTAAGGATGCTGGT	59.836	CCGCCGCTAATCCTAGTACA	60.244	647	839		193
>seq16625339723|1:397|300:313	>MK2638	AAATCGTACCCATACACTACCAC	57.031	TCGGGATTTGTCTTCTTTGG	60.044	190	382		193
>seq194691291942|1:693|278:293	>MK3054	TTGCTTGCCCTCTATCGAAT	59.807	GCAGGTGCCTGTTCTTTCTC	59.997	254	446		193
>seq23896378640|1:786|531:540	>MK3839	CCCAAGTGTTAAATTCGGAAGA	60.336	TGTGTAGCCACCAAGAAGCA	60.449	467	659		193
>seq28342541136|1:411|292:305	>MK4533	CGCTCTTAAACTATGCGGTTT	58.601	CAAACGCCACCTTAATTTCTC	58.753	164	356		193
>seq29083831917|1:319|77:103	>MK4636	TGTGCATGGGGTAGGGTACT	60.255	GGGTCATTAGGTGCGATGTT	59.82	35	227		193
>seq29123640648|1:406|168:182	>MK4639	CATCACCTCCACATCCTCCT	59.92	GCAATGCTGAAGTGCTCAAA	60.142	36	228		193
>seq31125969335|1:693|470:481	>MK4938	ATCCGTGTTGTTGCCATTCT	60.384	AAAGTGTGGCCATGTGAAAA	59.024	363	555		193
>seq31125969335|1:693|483:496	>MK4938	ATCCGTGTTGTTGCCATTCT	60.384	AAAGTGTGGCCATGTGAAAA	59.024	363	555		193
>seq312660131727|1:1317|113:126	>MK4967	GCACGCATTAACCTTCACTTT	59.284	TGGTTCGGCTTTAGATACCG	60.089	7	199		193
>seq34012572523|1:725|400:409	>MK5411	ACAGAGGGTGGCTGACTGTT	59.756	AGTGGTTCAGCCTGGAGTTG	60.298	321	513		193
>seq35140036721|1:367|231:240	>MK5593	AAGGGAGCCAATGTGGTTTT	60.723	TACGTGATTTTGGGTGGTTG	59.293	105	297		193
>seq36588837617|1:376|203:216	>MK5815	GGCCTTAAACACACCCCTTT	60.221	GATCATGTGGGCAGGCTAGT	60.104	123	315		193
>seq37214320819|1:208|26:35	>MK5906	CAAGTGCAATTTGGTGCAG	58.848	AAAATGCAGGTGGCTTTCAG	60.249	6	198		193
>seq372685345744|1:485|76:85	>MK5919	TGGAACGTCTCCTACGAAAA	58.352	ACACCGTCATGTCTTGAGCA	60.319	16	208		193
>seq37858173948|1:1739|62:73	>MK596	CGCTATTGATCCACACGAAA	59.688	AGCGGGTTTAGATGTCTCCA	59.694	30	221		192
>seq45645526344|4779:5263|5179:5211	>MK734	CAACCGTAGGTGTAGCAGCA	59.928	TGCATACAAAGTGAGTGGTCTT	57.418	278	469		192
>seq5333729221|1:292|48:61	>MK866	GAGAAAGAAACACCCAAGATCC	59.081	CGGCTTGGCCTACTTTGATA	60.223	25	216		192
>seq6540960156|1:601|342:356	>MK1018	AATCTGAAACGCCAAACCTG	60.11	ATGACAGCAGGGCAGCTACT	60.043	300	491		192
>seq6816232021|1:320|133:154	>MK1064	CCTCGCTGGTCTTATGTTGG	60.647	AACCGCAGGGTTTAAGAGTG	59.238	81	272		192
>seq69249278344|1:677|264:277	>MK1091	GTGCCCGCTACAGGTTAAAA	60.131	AAAATTTGCCTGTTGGGTTG	59.839	190	381		192
>seq7178741619|1:416|191:200	>MK1143	CCCCAGGCGAGTCTATCTAGT	59.743	CAGCATTTTGGTTGAGGATG	59.123	100	291		192
>seq7360562246|1:622|259:268	>MK1175	CATGAGCCAAAGCAGAAACA	59.988	GGACCTCCAATTGTTGCCTA	59.933	201	392		192
>seq7678763225|1:632|547:561	>MK1212	TTGGGGCTCTGACTAGGAAA	59.807	CAGGAGGAGAAGAGGAAGCA	59.673	427	618		192
>seq8856899023|1:990|142:163	>MK1400	ATCTACAGCTTTGGCGGTGT	59.763	CGCGTCAACCTCGTACCTAT	60.154	120	311		192
>seq14534442527|1:425|71:85	>MK2331	GCTTCTCGACCGAGTGGAT	60.365	TCAGAGGGGCAGAAAAGCTA	60.088	42	233		192
>seq1460921029344|766:1589|1166:1189	>MK2346	GAGGCTTGCTTGGAGAGAAA	59.694	ATTGAGCAGGTGAGGAAGGA	59.803	287	478		192
>seq14767533727|1:337|103:117	>MK2383	TGTTAGGGAGTGGGTCGTTC	59.966	AGACCAATTGTAGGCGATGG	59.955	11	202		192
>seq15604423925|1:239|118:135	>MK2497	AACAACCTCATGCCAGTTGA	59.139	AACCCAAACCGAAATACAACC	59.973	20	211		192
>seq16015821523|1:215|104:127	>MK2545	TGTTTCCAGAGACCGTGAGA	59.388	AAAGCAGCCAAAGAAAACGA	59.996	7	198		192
>seq19779395146|1:951|433:448	>MK3109	ACTGCCGGTGTACATGGTTT	60.299	TGCCCAAAATGTGTGTCTGT	60.008	344	535		192
>seq21384919323|1:193|99:110	>MK3379	CATGTTCCTCATCACTATGTATGTC	57.586	CAAGCACCAGTATGTACAATAAGAG	57.237	0	191		192
>seq27627490725|1:907|205:218	>MK4415	TGCCCTTGCAATCAATAAGA	59.257	CGTGACGTGTGAACAATGAA	59.137	159	350		192
>seq3081761778050|13330:14144|13730:13744	>MK4889	GGGGCTGATTGAAGGTGTT	59.918	AGGAAACAGATAGGCGCAAA	59.845	370	561		192
>seq30847226621|1:266|71:82	>MK4901	AACTTCATATCGGCCTGCAC	60.103	CAAGGGTCGAGGTAGCAGAA	60.388	37	228		192
>seq322501210744|1487:2107|1887:1934	>MK5143	TGGAGGATTTTCCTTTTGGA	59.476	CGTTGCTAATAGGAGATAGTGGAGA	60.17	339	530		192
>seq33380689352|1:893|607:624	>MK5319	TCAAGGAAGTTCAACCCTTCA	59.697	GAACTCTTCTCTTAGGTACCCTCAC	58.142	482	673		192
>seq35464745646|1:456|191:200	>MK5634	CGACCGAATGTGGCAGTTAT	60.914	TTTGCTCTTTGCTGTGATGG	59.988	125	316		192
>seq43885171923|1:1719|679:688	>MK711	TCCCAATCAAACACGACAAA	59.941	GACAGCTTCACGAGTCACCA	60.03	624	814		191
>seq6244744119|1:441|204:224	>MK994	GAAAGTTCTTTGGCCGACTG	59.853	CCACGTGAGCATAGAAAATGAA	60.131	154	344		191
>seq70652225046|1:543|116:143	>MK1116	TGTGGGATGGAGCAAAGATT	60.461	TGCTGTTGTGCATGTTATGG	59.151	1	191		191
>seq70652225046|1:553|144:153	>MK1116	TGTGGGATGGAGCAAAGATT	60.461	TGCTGTTGTGCATGTTATGG	59.151	1	191		191
>seq10093521329|1:213|70:117	>MK1612	GACATAACTTCGCACTGAACACA	60.225	CCACTTTACTTGTGCAATGATG	58.227	22	212		191
>seq10963486642|1:866|153:170	>MK1756	GGCATCTCCCAAGTGTTTTG	60.495	CCTCCTCCATGTGTTGTGTG	59.997	42	232		191
>seq11115526321|1:263|89:102	>MK1781	TCACCTCCTCAAGTCCCAAC	60.088	TGCTCTTAGCCATGTCATATTC	57.043	66	256		191
>seq122519392744|543:1352|943:952	>MK1963	CTCTAGTGAGGATAAAATGAGGATG	57.618	TGTGTGTGTGTGTCTTGCTCTC	59.99	244	434		191
>seq13238878336|1:783|625:646	>MK2128	GGCACCAAATCCTCTATTTCC	59.791	AAACGTAGTGCAGGCTAGGG	59.401	502	692		191
>seq13238878336|1:783|647:660	>MK2128	GGCACCAAATCCTCTATTTCC	59.791	AAACGTAGTGCAGGCTAGGG	59.401	502	692		191
>seq13545835242|1:352|177:186	>MK2163	TTCAAGGTGAAGGATCGACA	59.215	TGAACCCAACAAAGGGCTTA	60.472	123	313		191
>seq16098635621|1:356|97:106	>MK2557	CAGCATTTTGGTTGAGGATG	59.123	CCCCAGGCGAGTCTATCTAGT	59.743	5	195		191
>seq20121333919|1:339|47:67	>MK3154	CCCACAACATTTTGAGACGA	59.541	CCTTTCCCTCAAACAAGCAA	60.22	23	213		191
>seq232281630348|1705:2522|2105:2122	>MK3709	ACCCCATCTTGGAGACACAG	59.962	CGGAGGTGTCACTCACCATA	59.545	277	467		191
>seq237539133236|1:1332|172:183	>MK3807	GCAGAGAGAGAGAGCCAACG	60.431	CCTCACAACTCTCGTGCAAA	60.025	127	317		191
>seq25282261521|1:615|60:69	>MK4049	TCGAACTTGCACATGACTTTG	59.896	TTTGAACGACATCCGGAAA	60.034	11	201		191
>seq25282261521|1:615|146:157	>MK4049	TCGAACTTGCACATGACTTTG	59.896	TTTGAACGACATCCGGAAA	60.034	11	201		191
>seq25455347027|1:470|278:297	>MK4078	GACCGCCATTGCAACAGTA	60.681	GGGTACGCACTGCACATTTA	59.614	178	368		191
>seq26222746036|1:460|154:173	>MK4196	TAAATGGCACCTTCGGAAAC	59.938	TCACCACTCGGTTCTCCTTC	60.238	117	307		191
>seq26479343450|1:434|270:279	>MK4238	GCAAAGAAAGCCGTGAAAAG	59.996	CAATAGGATTTCAGCCACGA	58.721	209	399		191
>seq278860842544|1:520|106:120	>MK4462	TTGCATCTCATTCACCAACC	59.502	GGGATTCCAATTCACACGTC	60.181	16	206		191
>seq29186387631|1:876|574:587	>MK4648	TCTGGAACGTAGCCTTGTCC	60.255	GCAGCCTCTGGAATCACAAT	60.226	553	743		191
>seq32748526479|1:264|110:119	>MK5237	GGTGCGAATAGTTCTACTCATGG	60.035	ATTCGGGCTGTGTAATTTGG	59.823	25	215		191
>seq36190635625|1:356|281:290	>MK5748	CCAACCAGGTGAAGCATTTT	59.971	GCACCCTAACGACACTACCA	58.65	145	335		191
>seq9|1:739|638:657	>MK1	TTTTGGCTTTTGGATTCACC	59.916	GGGGATTGAGATCTGTTTCG	59.483	505	694		190
>seq6815832719|1:327|133:144	>MK1063	CGCTGGTCTTATGTTGGCTA	58.942	CACACTTTAAAACCGCAAGG	58.345	84	273		190
>seq6992237729|1:377|287:296	>MK1108	ATGGTTTGGTTGAAGTCGAG	57.641	GGGATGTACCCCATTTCCTT	59.881	173	362		190
>seq8844345323|1:453|286:295	>MK1397	AGGATGCAACAATTTTCACG	58.625	GTGGACGCGCTTTTAAACTA	58.123	260	449		190
>seq112789350750|1:636|219:236	>MK1811	CCCTTGAAGTATTAGCAATCACAG	59.245	GCCAAGCACACCAGTAACTTT	59.299	136	325		190
>seq22964191427|1:914|388:397	>MK3668	CACGTCTGCATGTTCTCACA	59.431	ACCATGACGAAGCCACCTAC	59.997	363	552		190
>seq25319125025|1:250|58:67	>MK4053	GCAAAGGAAATTAGGGTTCTG	57.875	TGTTTTCTGTTTGGCTGCTG	60.027	7	196		190
>seq261982295942|845:1654|1245:1254	>MK4195	GCCCATCTGTGACCATCTTT	59.934	GGTCATTGTTTATTGCATGAGC	59.483	248	437		190
>seq32619924936|1:249|156:165	>MK5213	TGGAGCTTTACCGAGTTGCT	60.015	TATCGGGTAATCGGATCGTG	60.681	38	227		190
>seq33203155229|1:552|272:281	>MK5301	GCATGTCCATCTCTCGATCC	60.598	TCGGCGGTTAGTATTTGAGG	60.089	251	440		190
>seq37212833623|1:336|112:126	>MK5905	CCCTCAAGACCCAAATCAAG	59.521	ATCACCACGTGTGCTGTTTC	59.603	89	278		190
>seq37212833623|1:336|132:166	>MK5905	CCCTCAAGACCCAAATCAAG	59.521	ATCACCACGTGTGCTGTTTC	59.603	89	278		190
>seq37878154521|1:545|320:329	>MK6035	TTTGTGATCTTTCACCCCTAGT	57.724	TTCAATTCAAACGACGCAAG	59.849	267	456		190
>seq37878154521|1:545|419:433	>MK6035	TTTGTGATCTTTCACCCCTAGT	57.724	TTCAATTCAAACGACGCAAG	59.849	267	456		190
>seq37962743921|1:439|124:141	>MK6053	TGCTGCAAAACGTACACACA	59.944	TGGTCAGCAAAGATGAGAACA	59.43	49	238		190
>seq5893355423|1:554|375:389	>MK935	CTGGCCTTTTGTCCCTATCA	60.066	TAGGCGACAGGCATATCACA	60.243	306	494		189
>seq5893355423|1:554|406:420	>MK935	CTGGCCTTTTGTCCCTATCA	60.066	TAGGCGACAGGCATATCACA	60.243	306	494		189
>seq7581441456|1:414|135:146	>MK1201	CACGGTTTATGCGTTTTCCT	59.996	GCAGAATACCCTCACCCATT	58.864	72	260		189
>seq8825688442|1:884|110:124	>MK1393	AAAGAGACCCCGAAATCGTT	59.94	CACCCGTCACGTATTCTCCT	59.989	74	262		189
>seq8825688442|1:884|155:178	>MK1393	AAAGAGACCCCGAAATCGTT	59.94	CACCCGTCACGTATTCTCCT	59.989	74	262		189
>seq10505529650|1:296|56:73	>MK1682	TCATTCATGCCACCAAATGT	59.781	GGAGATCAGTGCACCATTCA	59.637	8	196		189
>seq12051431227|1:312|59:73	>MK1932	ACCGCCTCTTCTTCACGAC	60.402	CCTAAAGCCTATAACCCGAACA	59.536	39	227		189
>seq184747221642|424:1233|824:833	>MK2913	GCCAAATCCAGCTGATCAAT	60.043	GTGCTGTGATGCTTGCACTT	60.064	300	488		189
>seq19204425017|1:250|171:180	>MK3014	AATTTGGTTTGTTCCCCACA	60.066	GATTCACGGCCATATTTAAGAG	57.797	47	235		189
>seq20726422423|1:224|36:45	>MK3256	TCGATCCATTGCACTCTATATG	57.752	ATCCAACCGTCCATACTTCG	59.813	7	195		189
>seq28869630523|1:305|150:159	>MK4603	GAGTGATGCTGATGGGCTTT	60.226	GGGGTTCTTTCTCTGTTGACTT	58.761	103	291		189
>seq28869630523|1:305|178:187	>MK4603	GAGTGATGCTGATGGGCTTT	60.226	GGGGTTCTTTCTCTGTTGACTT	58.761	103	291		189
>seq29752649321|1:493|130:139	>MK4729	CCTTTCGTTTTCCAACTCCA	60.081	CACCAACTAAACCCCTCGTT	58.955	94	282		189
>seq30292026948|1:269|155:166	>MK4815	TCCCCTAATTCCCAATTTCA	59.203	CAAGATAACGCGACGAGGAT	60.235	1	189		189
>seq38310924717|1:247|118:139	>MK6112	GGACCAAACAGTCGCCATAC	60.384	AAAGCGAGAGAGCGACAGAC	59.898	40	228		189
>seq4234495023|1:950|210:219	>MK683	ATTGGATGGCTGAAATTGCT	59.533	CACTCGGCTGTCAAGGAGAT	60.408	163	350		188
>seq5160833921|1:339|163:186	>MK841	AAGAGGGGTTTGGACTATGG	57.975	GTCTTGGCCTTGGGGATTA	59.879	118	305		188
>seq5422354398|1:543|427:441	>MK874	CATGATGGCTACTTGGGATG	58.95	TGCCAATTTTCATCCACTCA	60.049	335	522		188
>seq5451431523|1:315|195:212	>MK877	AAGCTGTGGCTTGATTGGAG	60.397	TCTTCCCCAATAGGCTGTTTT	59.952	86	273		188
>seq68633216146|394:1209|794:809	>MK1079	GTGTGAATCCCTTGCTGGTT	59.973	TGCCAATTGCCTCAACTTTT	60.617	347	534		188
>seq8483725517|1:255|57:72	>MK1333	GAGCTCACCTCCACGTAGTGT	59.39	CGTCAGTTGACCCATTAGCC	60.517	36	223		188
>seq95162223246|1:662|239:262	>MK1504	CACCCGAATTTGTTTGAATG	58.866	TCTGCATGTTCTTGCTCCAG	60.136	109	296		188
>seq1108221364548|565:1374|965:974	>MK1773	GCTTATGGCGCTGAAGAAAG	60.117	CACAGTAGCCTCGTCAACCA	59.897	312	499		188
>seq11478220015|1:200|134:151	>MK1838	TCTCAGCACCCATAACAACG	59.716	CAGCAGCATTACTGACCAAGA	59.087	6	193		188
>seq11783993252|1:932|728:743	>MK1899	TGGGGATGGGTATGAGAAAA	60.126	AACGAGAAAGAGACCGCAAG	59.615	708	895		188
>seq12370730321|1:303|156:173	>MK1985	GAGAAAAGGGGAAAGGGTTG	59.912	CTTTAGCCAATCCGCTCTTG	59.975	95	282		188
>seq12503871536|1:715|540:549	>MK2008	AACATAATTCCTCAGCTGCACTC	59.803	CCATCATGCCTCCTGATCATA	60.838	513	700		188
>seq127064124721|1:1247|108:125	>MK2035	CAGGTGAAGTCTGTCGCAAT	58.882	GCAAGCAAGTTTGCCATGTA	59.879	20	207		188
>seq14847219223|1:192|80:89	>MK2394	CCTTGATCTTCTCCAATTTCTG	57.93	CATCGATCAGCGACGATTTA	59.792	4	191		188
>seq14847219223|1:192|91:104	>MK2394	CCTTGATCTTCTCCAATTTCTG	57.93	CATCGATCAGCGACGATTTA	59.792	4	191		188
>seq17461222931|1:229|146:155	>MK2760	TTCAGTTCCCAACCAGTGTG	59.565	TCGATGATGGTTGTGCTGAT	60.08	9	196		188
>seq203885205644|497:1306|897:906	>MK3202	AAGCCACCATTGGAGTTTCA	60.495	ACATTGCCGACAAAGCATTA	59.186	259	446		188
>seq20897928419|1:284|149:160	>MK3285	GCTGGACAAGTTTGGGCTTA	60.249	GCTCAAGAGGGAGTGATGGT	59.258	30	217		188
>seq20897928419|1:284|161:174	>MK3285	GCTGGACAAGTTTGGGCTTA	60.249	GCTCAAGAGGGAGTGATGGT	59.258	30	217		188
>seq20897928419|1:284|178:189	>MK3285	GCTGGACAAGTTTGGGCTTA	60.249	GCTCAAGAGGGAGTGATGGT	59.258	30	217		188
>seq21270120019|1:200|60:73	>MK3349	TGTCATTGCAAAACACATGC	59.128	AAGGGCGTGTCGAGTGATT	60.672	4	191		188
>seq22932421359|1:213|135:144	>MK3664	CAACTCATATTTGTCTCCGACATC	59.898	CCTTTCATGCTTAGAATAGGTTGG	60.355	2	189		188
>seq24688722725|1:227|72:83	>MK3951	ATTGCTGGAGAACACAAAGC	57.95	CCTTGCGACACTTTTGAGGT	60.291	12	199		188
>seq24688722725|1:227|85:96	>MK3951	ATTGCTGGAGAACACAAAGC	57.95	CCTTGCGACACTTTTGAGGT	60.291	12	199		188
>seq248717656044|6063:6560|6463:6486	>MK3983	AGTTGAGGCTCGCATATGAA	58.477	TGGAGTGATCTTGGGAGGAA	60.59	275	462		188
>seq28095335946|1:359|133:150	>MK4493	GCATTGCTCCAACATACAAGA	58.787	TATTTGGTGCGCTTGATTCC	60.971	70	257		188
>seq32985624919|1:249|62:87	>MK5269	CTGCTGCCACATCATCAATTA	59.703	AAGCTCGAACCTTTGCACTC	59.621	24	211		188
>seq338965344846|2694:3448|3094:3114	>MK5400	AAGCCTTATGACCCGGAAGT	59.962	GTCCGCACTACCCCACTTTA	59.993	313	500		188
>seq370903188344|1:1883|257:277	>MK5891	TCACAAAGGTTCTGGCCACT	60.69	TGGACAATTAACACCGTTTGC	60.777	199	386		188
>seq370903188344|1:1883|306:326	>MK5891	TCACAAAGGTTCTGGCCACT	60.69	TGGACAATTAACACCGTTTGC	60.777	199	386		188
>seq37698020135|1:201|83:103	>MK6001	CTGACGCAAATTGGTGAAGA	59.84	TTGGTTGCACGAATCAGTTG	60.699	3	190		188
>seq748799146|1:991|90:103	>MK131	CATGAATACATCCCACCATTTG	59.938	TGCATACACATTTGGCTCGT	60.142	68	254		187
>seq4251226021|1:260|177:192	>MK691	AGGTCTACGTTGGACGGCTA	59.757	GGTCAAACATGGAGGAAGGA	59.903	44	230		187
>seq7963565327|1:653|84:93	>MK1240	GGCAGCTTCAGCTTCAGTTC	60.285	AATAGCCCAACCCAGAAACA	59.429	53	239		187
>seq107130224442|1187:2008|1587:1608	>MK1710	TAGAATGCAGGCCGCTAGTT	60.003	ATGGTGGCCTTGAGTTTGTC	59.973	261	447		187
>seq107820120356|1:1203|134:153	>MK1723	GAAGCACCAATTGCAAGTCA	59.847	GGTGTGAGCCAACAGAGGAT	60.12	45	231		187
>seq17673123521|1:235|57:70	>MK2792	CAACTCCACTTCTTGACTTTGA	57.117	CGCTGGAACATTAAGGTGGA	61.021	35	221		187
>seq20641033433|1:334|60:74	>MK3241	AAGTGAGGAACCAACCATCC	58.842	CTCCACATCAACTTGCTCCA	59.831	3	189		187
>seq25890746627|1:466|237:266	>MK4145	GTCACTGTCGACGAAACCAA	59.726	CCAGCTTCAACCAAAACCAT	59.971	131	317		187
>seq26450223021|1:230|85:99	>MK4235	TCCAGCTTTGCTCGTAACCT	60.015	CACTGCGTGCTACATTGGAC	60.333	34	220		187
>seq278958686144|3794:4611|4194:4211	>MK4470	TAAGGAGGGCGTTGTAGCAG	60.399	TCACTTCACCACAGCACACA	59.905	328	514		187
>seq31370744540|1:445|200:229	>MK4987	ACTTGAATCCCACAGCTTGC	60.263	CCGAACACGAAAGAGTCCAT	60.111	158	344		187
>seq356074442|1:744|309:320	>MK70	CTCAATCTTCGTCGGCTCAT	60.362	CAAGGGCTTTGCTAGAATGG	59.839	217	402		186
>seq2622180023|1:800|307:322	>MK416	TCACTCCAGTTGCTTCCGTA	59.44	TCCATGCCTTCATTTCCTTC	60.014	212	397		186
>seq40186147248|1:1472|902:911	>MK629	GCAAACTTGTCAGGCTCCTT	59.478	TGCAGAGACAATCCACCAAA	60.24	815	1000		186
>seq42352109246|1:1092|846:855	>MK684	CCGATACCCAACGAAGAAAA	59.931	CACGCCTCCCCTCTTATTTA	59.178	708	893		186
>seq4294419523|1:195|61:70	>MK694	TTCAGAGGCTTCTAGTCTGCAC	58.89	CATGGCTTTTGATGGTGATG	59.924	9	194		186
>seq4294520523|1:205|61:72	>MK694	TTCAGAGGCTTCTAGTCTGCAC	58.89	CATGGCTTTTGATGGTGATG	59.924	9	194		186
>seq58036320240|589:1406|989:1006	>MK926	GAATTCCCGTGGAGACGATA	59.894	CCCTCCTCCTTCCCTCTAAC	59.135	278	463		186
>seq91475581846|3685:4494|4085:4094	>MK1436	CCAGCAGGATCACCAAAGAT	60.073	AATCAGGTGCCGAGAGCTAA	59.978	252	437		186
>seq9501092246|1:922|139:158	>MK1494	GTGTGCCACGAGCTACACAT	59.783	CCTCTGCTTTCGGACAACTC	59.989	50	235		186
>seq15135526229|1:262|92:121	>MK2433	CGGGTATACTGCAGCTCACA	59.888	GCTAGCTGCTCCATCATCAA	59.131	6	191		186
>seq16419831721|1:317|225:234	>MK2608	ACGGCGATGCATTTTGTATT	60.351	AAACCCACATGCGCACAC	61.622	68	253		186
>seq20785019223|1:192|28:37	>MK3269	GATAAAGCAATGACTCCGTCTC	57.955	GCCAGTTAGCTTTACTTTGAAGAAG	59.254	4	189		186
>seq23753866736|1:667|108:121	>MK3804	AAGTGAAGCCGAGAGAGTGG	59.598	GCATCGTGGGATTGCTCTAT	60.066	85	270		186
>seq254629123750|1:1237|980:989	>MK4080	CTGCCATCAGACGCATAAAC	59.301	TCTGAGGTGGAGGGATCTTG	60.191	851	1036		186
>seq32148622919|1:229|46:65	>MK5116	GCATGCGTGTGTGTATGC	58.106	AACGGCTAGATGCAACTGTG	58.952	27	212		186
>seq32797965990|1:659|160:169	>MK5240	GGCCAAGTGTCCCTAAATCA	59.933	TTGCCTTTTGCTGTCTCCTT	59.993	78	263		186
>seq343956148344|1:1483|1312:1321	>MK5479	ATGCCAATTCCCAACCATTA	60.016	AACTGAGGAAACGAGTGGTGA	59.754	1273	1458		186
>seq36622666229|1:662|306:320	>MK5818	GTGCAAACACTAAAACAACTTACCC	60.236	TGGGGTGAAAGGGATAGAAA	59.359	258	443		186
>seq1369849644|1:496|312:329	>MK210	CGGGCAGCATAATTAAGTCCT	60.465	GTCCCATTGCATGTGAGAAA	59.502	239	423		185
>seq3631520719|1:207|140:161	>MK577	TACCGCCTCTGAAAGTCTCG	60.529	AGCCCTGAACTAGCAAAGCA	60.154	10	194		185
>seq4341420135|1:201|35:44	>MK703	AAGCTAGTCCTAATCTGCGTCAA	59.594	CCAAACACACCCCAATTGTA	59.145	2	186		185
>seq6421042452|1:424|129:140	>MK1008	TTGTCGTGATCTAAACGAACTC	57.033	TGATGTTCAAATGCCGCTTA	60.215	35	219		185
>seq6766475121|1:751|670:679	>MK1056	CCTGTACACATTTGCAAGGAGA	60.168	CGCTTTGGTAGGCTTAATCA	58.071	563	747		185
>seq17173234452|1:344|161:175	>MK2716	CCCTTCAGCCATGAAAGAAC	59.67	AGAAAAGTTTGCCAGCTCCA	59.993	83	267		185
>seq18672820421|1:204|133:160	>MK2937	ATTGAAACCGTTGGTCAAGC	59.978	GTATGGCTTTGGCTTCTTGC	59.851	11	195		185
>seq189302506250|3961:4770|4361:4370	>MK2968	AAGCGGTTGTGCTTCAGTTT	59.92	AACACGTTGATGCCATTTCA	59.972	347	531		185
>seq24845227619|1:276|215:224	>MK3976	TGGCTGACAGTGTGTGTGTG	60.426	ACAAGCTGCACACTTGCATA	58.086	60	244		185
>seq30261427650|1:276|38:49	>MK4809	CTCACTTTTCCAGAACCCAAA	59.201	GTGAGCGCCGAATTTGTAA	59.824	3	187		185
>seq342310870346|6275:7096|6675:6696	>MK5447	GGCAAGTCTGAAGGGACAAA	60.232	TTCTGCTTGCTGCGTTCTTA	59.895	284	468		185
>seq382113667946|1862:2679|2262:2279	>MK6100	GGAAAAGAAAGGCGTACGTG	59.747	TCGGTTTGGCTTGTGTGATA	60.111	318	502		185
>seq264532425|1:324|150:161	>MK53	GCTTGTTTTGGTCGCTGTCT	60.44	CCATACCTGACCTGAGAATTGA	59.052	128	311		184
>seq2775718850|1:188|78:87	>MK443	TTTGCTTGCTTTGGTGGTAA	59.344	CAAACCCGGCTTCAGTTTT	60.096	2	185		184
>seq3641959623|1:596|433:454	>MK579	GATGGTCAAAGAAACCTAAGTGGT	59.817	TCTTCGCGCTCCACTATTTTA	59.992	405	588		184
>seq4313352227|1:522|334:343	>MK699	CTCAAACTCACAACAGCCACA	59.93	ATCAGCGCCCAAAATAGAAA	59.682	263	446		184
>seq5115226925|1:269|169:178	>MK827	AAAGATTCTGGCGACCTTCA	59.813	ACCAGCCAACAAGAGATCGT	59.727	62	245		184
>seq61468287342|1694:2503|2094:2103	>MK983	AGGACTGCAGGCTGGAACT	60.001	TGCAGTGAAATGACCCAAAA	60.088	374	557		184
>seq106595208546|1605:2085|2005:2022	>MK1701	CCGAAATTTGAGGGAAGACC	60.797	GCAGCGCTCACTCTCATTCT	60.855	258	441		184
>seq10860968950|1:689|250:259	>MK1742	TTAGGTTTTGCCCTCCTCCT	60.068	TCAGAACATGCACCTGGAAA	60.24	157	340		184
>seq13802222525|1:225|70:87	>MK2205	TATCGTCCATGCCAAGTGAA	60.073	GCCTCCAATTTTAGGTGCAA	60.074	13	196		184
>seq163561691848|1:477|54:77	>MK2598	CTCCTCCTCATCGCTTGACT	59.555	AAACTTCACCGATCCACCAG	59.966	31	214		184
>seq17716718917|1:189|41:64	>MK2798	TGGAATACACAAACGAAAGAGG	59.131	ACGGATTCCAAACGAAAGTG	59.971	5	188		184
>seq20467630465|1:304|160:169	>MK3214	ATTTTGCTCAAACGCAGACC	60.257	AATTCCAGAAGTGCCGTCAG	60.255	101	284		184
>seq20492881848|1:818|505:514	>MK3219	TTTTCCACCAAAAGGCACAT	60.344	CGCACACTCTCCCTCTCTGT	60.608	484	667		184
>seq29756125354|1:253|181:198	>MK4731	TTGTTTCGCTTCCTTGGTTC	60.227	TTGATCATCCATTGCCAAAC	59.33	44	227		184
>seq36974322429|1:224|49:64	>MK5870	CCGTACTTTCCCGCACTTTA	60.124	GTTTGTTGGGCTTTGGAAGA	60.088	4	187		184
>seq1249219727|1:197|41:70	>MK195	TCTGTCAAATGCTAGTCCATGA	58.379	CAATCCTCATGGCTTTGTTG	59.123	13	195		183
>seq1249219727|1:197|76:105	>MK195	TCTGTCAAATGCTAGTCCATGA	58.379	CAATCCTCATGGCTTTGTTG	59.123	13	195		183
>seq3643019719|1:197|72:92	>MK581	AGAACGCTGCATAGACATGG	58.903	TGTCCTTCCTTCCTCCCTTT	60.045	3	185		183
>seq577382504544|11495:12308|11895:11908	>MK923	AATCCTTCGGCCATTATTCC	60.116	AGTTCGCAAAGGTTCATTGG	60.11	358	540		183
>seq8275522146|1:221|129:140	>MK1289	GCAAGGTTTCCACACTTTTCA	60.139	TGTGAGCATATTCTTGCTGCT	58.691	9	191		183
>seq8533626519|1:265|61:70	>MK1343	GGAAAGGGGAAGCTGGTTT	60.428	TTGGCTTCCAAGCTTCAGAT	59.955	13	195		183
>seq8590822721|1:227|54:68	>MK1352	AGGGATTGCTTGATCCAAAA	59.505	TTTCCCAGGAGGATGAACAC	59.903	4	186		183
>seq189608228142|1299:2108|1699:1708	>MK2974	TTTTCATGCACCAAATCAGC	59.67	TCAGTTGTGTCGCAATCCAT	60.12	358	540		183
>seq213574263050|1113:1940|1513:1540	>MK3371	TGGAATAGCTCAACCCAAGG	60.066	GAGCCACAGCTCTAGCCAAC	60.164	316	498		183
>seq21398721823|1:218|149:182	>MK3385	TCTCCCACATGTCACTCCAA	60.088	TCACCTCCTCAAGTCCCAAC	60.088	21	203		183
>seq24174721725|1:217|138:161	>MK3891	ACAAAATCACAGCACGCAGA	60.459	AAGTTTCGGAGAATGCATGG	60.074	25	207		183
>seq28663625823|1:258|162:185	>MK4571	CCCTCTCACCCAAAATTTCA	59.903	CACCACCAACAACAACAACC	59.745	25	207		183
>seq29192854123|1:541|62:71	>MK4651	AAGGTGCCCAATACAGTGAAA	59.485	GCATGCATTGGCTAGAGGAT	60.207	13	195		183
>seq33126426127|1:261|102:113	>MK5288	ATATCGACGTGGCTGGAGAA	60.624	TTCGGGTTCAATCTTTACGG	59.931	67	249		183
>seq37021719329|1:193|44:61	>MK5879	TCACAAAAGGGCAGTGGATT	60.495	AGGAGTCACCACCACCCATA	60.238	5	187		183
>seq379285656250|1908:2717|2308:2317	>MK6047	AACAGCAGGTCCCGAAATAA	59.569	AATGTCCCTGGCATTACAGC	59.962	351	533		183
>seq3495319119|1:191|25:34	>MK553	CACAAACACACACACACAGAGG	60.152	CTGGAAATCTGGAAGCTGGA	60.331	2	183		182
>seq6672397333|1:973|173:186	>MK1047	ATAGTCCGGCACAACCTGAA	60.517	CCATGACACCTAACCCATGA	59.215	65	246		182
>seq81902120538|1:1205|886:897	>MK1281	TGTGGTTGTTAACCGTTGCT	59.097	GGTTTTGACTTTGTCCCCATT	60.082	813	994		182
>seq18115169542|1:695|185:194	>MK2856	AATTTTGAAGTGCGGCAAAG	60.244	AGAAGGAAATGGCTGAACGA	59.813	46	227		182
>seq185879123340|1:1233|1091:1104	>MK2925	TAACTGGACCCAAACCGAAA	60.336	GCAAGGACGTCAGAAGGAAA	60.375	964	1145		182
>seq20732150242|1:502|137:148	>MK3257	ATCGGTACCAAGCTCGACTG	60.277	AATACCCCACACCCCATTTT	60.166	44	225		182
>seq224094166140|1:1661|1125:1134	>MK3569	GGGAGACTCGATGGATGAAA	60.011	AGAGCAATTCATCGGACCAC	60.081	974	1155		182
>seq22608554921|1:549|200:213	>MK3603	ATAGGCGGATTGATTGATGG	59.745	GTGGGTTTTGCTTGCATTTT	59.982	94	275		182
>seq24344620733|1:207|86:95	>MK3909	ACATTTTCCTCGGCCTCTTT	60.074	CGTGTGAAACAGGATGGATT	58.415	25	206		182
>seq262906214942|1:512|103:112	>MK4204	ACTCCCAAGGGGCTACAGAG	60.64	TGAAAGCGACGAATAACTGC	59.066	75	256		182
>seq28601648925|1:489|289:308	>MK4557	CGTTTGGGGATTTTGAACAC	60.206	TGGCTAAGCACGACAAACAA	60.436	234	415		182
>seq31000233240|1:332|124:133	>MK4922	AATCATGCCACATCAGCTTG	59.679	CTCTCAATGGGAACCAAACA	58.541	24	205		182
>seq589759725|1:597|297:306	>MK109	TGCGCGTCAGAAACTACATC	60.019	ACATTGCCAAGTTCCCAGAC	59.973	161	341		181
>seq2456033127|1:331|211:225	>MK397	CGGTGCGGGTGAATTACTAT	59.845	AGCTAGCATCCCTTGCTTAGA	58.391	95	275		181
>seq41756338744|756:1570|1156:1170	>MK664	GCCCCAAATCTTATCCATCA	59.722	ATGGCAGCACTCATGTTTCA	60.272	300	480		181
>seq4209920821|1:208|116:130	>MK671	TGCTATTGTGCGTTGGAAAG	59.872	TGTCATCCCACAACATGGAA	60.795	13	193		181
>seq4909223927|1:239|109:124	>MK787	AGACAGACACCACCACACCA	60.045	ACACTCCACACTCCCACTCC	60.006	31	211		181
>seq4909223927|1:239|125:160	>MK787	AGACAGACACCACCACACCA	60.045	ACACTCCACACTCCCACTCC	60.006	31	211		181
>seq6900352742|1:527|100:109	>MK1087	GGGTAAGACCCCTCATTTGC	60.693	CGAAGCAAGAACACTTGCAG	59.781	66	246		181
>seq9477420123|1:201|146:157	>MK1488	CGGTCCAGTGAAGATCGTTT	60.111	GGACCGCAACAGAATAAGTGA	60.125	18	198		181
>seq102191103152|1:1031|792:801	>MK1628	TACCGCCACCGAGATTTTAG	60.089	CGCTATGTCGCAAGAACTCA	60.157	764	944		181
>seq10804219217|1:192|126:143	>MK1732	TGGTCTTCAAACGAAAGTGGA	60.653	GCAGTGTTAATTGCACTACTTCTCA	59.901	4	184		181
>seq14132023123|1:231|67:102	>MK2263	TATCATCACCACCACCACCA	60.665	CAAGTTCTCATTCCTTGAACTCC	59.268	42	222		181
>seq15683986846|1:868|714:723	>MK2510	CCAGTCAGCAAAAGCAGTCA	60.175	CGTGGAAGTGCTGTAGCAAG	59.658	568	748		181
>seq20234523421|1:234|105:122	>MK3172	ACCATCCCACCGTTGATACA	61.046	TTGATGAATCTCCCTTCGAG	57.806	22	202		181
>seq20234523421|1:234|139:150	>MK3172	ACCATCCCACCGTTGATACA	61.046	TTGATGAATCTCCCTTCGAG	57.806	22	202		181
>seq21744119717|1:197|74:91	>MK3446	CAGGCAGCTTATGGCTCATT	60.374	TGGACCCTCGGTTTACATATT	58.315	16	196		181
>seq237539133236|1:1332|322:331	>MK3809	TTTGCACGAGAGTTGTGAGG	60.025	CGTTGACGAAGAAAACGTGA	59.881	298	478		181
>seq24537937319|1:373|236:253	>MK3935	AATGACGACGATGACGATGA	60.08	CTTTGCCTTGGAATCGAAAT	59.158	181	361		181
>seq25946724954|1:249|98:111	>MK4155	AAAAGGCAACCATGTTTTGG	59.839	CGAAATCCAGAAAGCACACA	59.84	25	205		181
>seq34176631923|1:319|152:161	>MK5434	AAGCGTCACAAAGTGCCATA	59.347	GGCCAGAAACAAAATCAGAA	57.793	45	225		181
>seq377160124544|1:1245|720:729	>MK6004	GGGGATGAGCTTACCACTCA	60.073	TTTGCCACACCACGATTTTA	59.969	598	778		181
>seq3558436019|1:360|279:288	>MK570	CTGGGTCACTTGGAGTTGGT	60.002	GCGTGTGTGTGTGTGTGTGT	60.177	136	315		180
>seq4266621619|1:216|99:128	>MK692	TCTAGCGCATTGAAAATCCA	59.401	TAGCTTGGAGGCATGGTACT	57.452	5	184		180
>seq6829158621|1:586|289:298	>MK1069	AACACACTCACACACGCACA	59.818	TTCCCCACCAGAATTGAGAG	60.042	231	410		180
>seq71748195130|1:195|72:83	>MK1142	CGGATTTTGTGAATCTTTGG	58.066	CGTTTGACTGCAACTGAAAA	57.539	14	193		180
>seq84037184744|1:1847|480:491	>MK1314	TACATGGCCTTTGTTTGTGC	59.59	CGGGTAGACTCTTTCGTGGA	60.246	425	604		180
>seq10925526738|1:267|129:143	>MK1749	TTATCACCGGCACCGTTATT	60.209	TCCATCAATGTCATGGGCTA	59.883	41	220		180
>seq18228158925|1:589|308:321	>MK2874	AATCGGTCTTGGATTTGCAC	59.939	AAATGCACCCTTGAAGTTGG	59.971	221	400		180
>seq18542998148|1:981|54:71	>MK2919	TTTCACACAACCCATCCCTA	58.821	TCCTTTATCGGCTCGTTTGA	60.712	30	209		180
>seq19513085548|1:855|726:743	>MK3066	GTCCATGTGATAGGGGCAGT	59.81	TTGGTCTCTTTGATGGATTAGG	58.188	663	842		180
>seq20297221217|1:212|42:56	>MK3187	TCATGCACAAACAACCTCTTG	59.749	CGGCGAATGATTTGTCTGTAT	59.974	19	198		180
>seq20297221217|1:212|112:121	>MK3187	TCATGCACAAACAACCTCTTG	59.749	CGGCGAATGATTTGTCTGTAT	59.974	19	198		180
>seq23858627525|1:275|194:203	>MK3832	AAAGCCTCTCCCTCCAAATC	59.651	CTGGAGCAAGAATGCATCAA	59.948	61	240		180
>seq277610237723|1:794|385:394	>MK4431	TAATGAAGCCCTTGGATTGG	59.894	TTAACTGCGTGTCGGTTCTC	58.926	264	443		180
>seq28301073636|1:736|430:439	>MK4526	TCCTAACTCCCAAACATGCAC	59.985	CGCACGAACTCCGAAATTA	59.818	382	561		180
>seq28774750923|1:509|110:119	>MK4584	CATTGTGTGAGTGCATGTCG	59.732	ATAAAGCAACGGAACCATCA	58.093	77	256		180
>seq30053543352|1:433|83:96	>MK4775	CACGTGTACAGGAGACATAGACC	58.664	AGCCATTGAAACGAGATTGG	60.074	59	238		180
>seq30741550154|1:501|342:353	>MK4880	ACTCGGCCAACTTCAATACG	60.132	GCCGTTTTGACTCCTGACTT	59.333	282	461		180
>seq323210110446|1:1104|131:145	>MK5154	CCGGACATGGATGTAATCAG	58.797	GGATCAGCAGAAGAGGGAGA	59.486	51	230		180
>seq323210110446|1:1104|159:188	>MK5154	CCGGACATGGATGTAATCAG	58.797	GGATCAGCAGAAGAGGGAGA	59.486	51	230		180
>seq33797128719|1:287|105:119	>MK5386	CCATGCAAGGGTAATTTGGT	59.685	CGGTGAAGTCCACGTAATTTT	59.007	7	186		180
>seq35545733540|1:335|178:187	>MK5641	TTCTTTGCCTTTTGGAGGAG	59.424	TTGGTGGGAAGAGGAAGAGA	59.773	151	330		180
>seq37216218398|1:183|141:155	>MK5911	GGGCAACAATCAATTTCCAA	60.681	AAGTAGTGATGATGACCCGTCT	57.667	3	182		180
>seq38138022946|1:229|70:79	>MK6087	GGGACAGCGGCTATAAAAGA	59.32	AAACCCTCCGATGCCTAAGT	59.962	19	198		180
>seq89878827|1:788|706:719	>MK21	TGTCAGCGAAGGAAAACAAA	59.439	AAATGGATCACAACCCCATC	59.464	576	754		179
>seq1769125821|1:258|31:45	>MK271	CAATTTCGGGAAGGCAGTAA	60.067	CGTGCGTTAACTGTGAGCAT	59.935	9	187		179
>seq1810528719|1:287|239:250	>MK277	TAGCACCCCTGACCGTGTAT	60.397	TTTTCCTTTTCTGCCTCCAA	59.795	99	277		179
>seq21098194944|1:1949|107:116	>MK320	TCTTTGGCACAACCTCCTCT	59.844	ATGATTTGCACCCAGGTGAT	60.203	15	193		179
>seq3642918217|1:182|70:90	>MK580	AGAACGCTGCATAGACATGG	58.903	GTCCTTCCTTCCTCCCTTTA	57.32	3	181		179
>seq7540320923|1:209|101:110	>MK1196	AAAGGGAAACGTAGACATACTAGC	57.29	TCAAAGAGAGGAGGCTTTGTC	58.658	20	198		179
>seq7540320923|1:209|121:132	>MK1196	AAAGGGAAACGTAGACATACTAGC	57.29	TCAAAGAGAGGAGGCTTTGTC	58.658	20	198		179
>seq7540320923|1:209|133:150	>MK1196	AAAGGGAAACGTAGACATACTAGC	57.29	TCAAAGAGAGGAGGCTTTGTC	58.658	20	198		179
>seq8106220523|1:205|30:39	>MK1267	CTGGCTTCATTCTGTCCAAAG	59.861	TGCATTCACATGAAACCTCA	58.62	9	187		179
>seq9451066540|1:665|500:520	>MK1487	TCTTTCCCACATGCATCTCA	60.201	GCGGAAATCTCCAAAATCAA	60.016	416	594		179
>seq11588147435|1:474|385:394	>MK1860	ATTCAAGGGGTCCTGTCCTT	59.795	AAATTAGAGGCGAGCGTATCA	59.002	267	445		179
>seq15931727431|1:274|128:147	>MK2534	CTTCGAGGGCTTGAAAAGG	59.934	CGAATCTTGTGTTCTCGCTTC	60.008	41	219		179
>seq16394146921|1:469|107:124	>MK2602	CATGGGAATGAACCAAAACC	60.029	TCCGATTTGAAGCAATGAGA	59.35	42	220		179
>seq16983228921|1:289|122:136	>MK2696	GCCCAACAATTGAGGATCAC	60.326	TCCGCGTTTCTTACTTTGCT	60.018	11	189		179
>seq19319326815|1:268|101:120	>MK3032	CCACCAAGTTTCATGGCTTT	59.971	TTGAAGGAGTGGACGGTTTT	59.569	72	250		179
>seq22107639519|1:395|121:130	>MK3506	TTTAGGTTCGGATTGGATCG	59.894	TGCCCAACTTGTGTTTGTGT	60.049	6	184		179
>seq23955348825|1:488|118:129	>MK3850	CTCCTGCTCACTCCCATTTT	59.284	TGGAGGTGAAGTGGCCTATC	60.073	31	209		179
>seq25375025819|1:258|36:45	>MK4058	TGTAGCACCTCTGGAATTTGA	58.365	CAATCACACAGTCATGCAACAA	60.618	5	183		179
>seq25380331840|1:318|49:66	>MK4062	CGGAATCAGCTAACCACCAT	59.955	CACCGTGTGATTTCCAGAGA	59.676	1	179		179
>seq25926622919|1:229|104:121	>MK4152	TGCAAAGGAAGATGATGCTG	59.948	CATTGCCCACATGAAACATAG	58.906	49	227		179
>seq26794234319|1:343|220:263	>MK4297	CACACACCCGACACCATTAC	59.726	GCAATGCAACGAGTTCAAAA	59.856	114	292		179
>seq2992271060546|1:525|116:125	>MK4758	GCTTTTGTCGCGTTTACCTT	59.406	GCTGACACGACACCGTTTTA	59.764	61	239		179
>seq32678118225|1:182|46:71	>MK5226	TCACAATGATGCGTCTTTCC	59.654	CCCAAACGCAAAACTCAAA	59.691	3	181		179
>seq37971128317|1:283|83:92	>MK6056	TCGAGTCGTAGTTGTTAGTGGTT	58.011	AAGAGTAGCGGTGGCAGAAA	60.015	36	214		179
>seq2927924023|1:240|124:148	>MK471	CCCGAATTGGTTTAACTTGAC	58.479	GATCGGGTTTCGGGTTATTC	60.511	33	210		178
>seq3839740448|1:404|210:221	>MK600	GTTCGCTACAGCACCGCTAC	60.994	TGATACCTTCGGATTCCTGATT	59.799	68	245		178
>seq40253238048|367:1181|767:781	>MK630	GCACGCAAGTCAGCTTATCA	60.165	TAGAATCTTCCCGCATTGGT	59.528	352	529		178
>seq64986359144|1:359|161:172	>MK1015	TGGATTATGGATGGTAGTTGG	57.293	TTCGGCTAGAACAAGGGCTA	59.975	19	196		178
>seq6849321019|1:210|38:61	>MK1073	CTGGATTGGAATATTTCTCTCTCTC	58.847	GTGTTGTAGCACGTTTGATACTGA	59.268	4	181		178
>seq84706105042|1:1050|509:535	>MK1324	GTTGGATAAAGTCCCCAGCA	59.933	CCAGTAATCTTGGCGATTGG	60.46	404	581		178
>seq8805938317|1:383|193:202	>MK1390	TCTCATTTCTCCTCCATTTCAC	58.24	GTGGCATCCTGTTCCTGACT	60.12	124	301		178
>seq10227981644|1:816|237:251	>MK1630	CTAACAGGCGCCAACTCTTC	60.015	CCATGAAATGGCTCCAAGAT	59.894	212	389		178
>seq10363224436|1:244|116:135	>MK1657	TGCTGGATTGATTCTTGGTG	59.648	GGCTCATGGCTCTATCCAAA	60.177	19	196		178
>seq10634332827|1:328|224:241	>MK1696	GAGGAGGAGGACTGGAGGAG	60.336	CTCATAGCCATAGCTTCCTGTT	57.687	120	297		178
>seq116527231140|488:1305|888:905	>MK1869	AAGCATCCAGTTGCCATTTC	60.081	CGCAAGGCATTAAGGTTTGT	60.131	279	456		178
>seq14383671523|1:715|130:147	>MK2307	CGGGTATTTCGGTGACCTTT	61.088	TTTGTTCCCACACTGCCATA	59.964	34	211		178
>seq14383671523|1:715|150:164	>MK2307	CGGGTATTTCGGTGACCTTT	61.088	TTTGTTCCCACACTGCCATA	59.964	34	211		178
>seq15228663127|1:631|302:322	>MK2441	GTTTCTTATCCCGCCCTACC	59.799	AAGTTTCCTTCCCCTGTTCC	59.415	219	396		178
>seq20753028917|1:289|218:231	>MK3264	TGTTTCGTTGTCGAGTGAGC	60.032	TGTTGCCATCTTCCTCTTCC	60.195	80	257		178
>seq20828117815|1:178|44:63	>MK3279	CTCGCATTTTCCCGTACTTT	59.225	ATTGACTGGCATCCCACAG	59.489	0	177		178
>seq21583827623|1:276|220:229	>MK3416	TCAATCCCAAAACATGTGGA	59.75	TAGGTGCAGCTGTGGTATGG	59.74	98	275		178
>seq21817440833|1:408|161:170	>MK3462	CTTCTGAATTCCCGCTTCCT	60.703	CTGCGCTCAACCACTGTATT	58.952	77	254		178
>seq241538254854|1:801|384:401	>MK3885	AGCATCGCGCCATATACTCT	59.858	ATGCAAACCGCTTTTCTCTG	60.386	300	477		178
>seq261599259846|303:1112|703:712	>MK4190	TTTGTGTGCCTCATTTTGGA	60.088	TCTCATTGTCCGTTTGGTTG	59.541	367	544		178
>seq30559522825|1:228|119:140	>MK4847	CATCTGCAATTAAACCTCTGTCATC	61.198	CGCACTGGGCGGTATTTAT	60.861	2	179		178
>seq31464822519|1:225|78:87	>MK5007	ATCGGAGATCGTTTTCACCA	60.461	CCGGCTAAGACCAAACAAAC	59.609	35	212		178
>seq31546920315|1:203|139:158	>MK5025	TACCATGAATTCGCCTCCTC	60.036	GTGCACGCAAAGAGAACTTG	59.64	9	186		178
>seq31904525529|1:255|127:141	>MK5079	GCTGTTGTTGTTTGGGATGTT	59.89	CCACATGCATCTCACCTACC	58.96	76	253		178
>seq31904525529|1:255|176:196	>MK5079	GCTGTTGTTGTTTGGGATGTT	59.89	CCACATGCATCTCACCTACC	58.96	76	253		178
>seq33438227323|1:273|28:47	>MK5333	AGCTCCAAAAGGATAGTGAACA	58.009	TCATCCGAAGGTTCTTTGCT	59.813	6	183		178
>seq33761633819|1:338|163:172	>MK5383	GCTTGAGAGAGAGAAGCACGA	60.028	CCTAATGACAGAGCTGAATGGTT	59.666	117	294		178
>seq375554119844|1:1198|93:116	>MK5977	CAATAATGTTAGGCTGGATGGA	58.966	TCCCTATCATCGGCAACTTC	60.036	59	236		178
>seq456361072046|4076:4899|4476:4499	>MK732	ATGCTCATGCAAGGCTCTCT	60.127	CAACATGGGAACCCACTTCT	59.82	322	498		177
>seq6608124827|1:248|128:143	>MK1032	TAACTTGGCACACGGACTTG	59.758	GACCAGAAAAGAGCTTGAGCA	59.749	46	222		177
>seq7232048446|1:484|325:340	>MK1152	TCAAAGCTCCGCTACAGTGA	59.74	TTTCCTGGGTGTCTTGATCC	59.903	194	370		177
>seq8509328527|1:285|128:169	>MK1339	TTGACTTACCAGCGAACACG	59.904	GTATCTTAGGCGCTCCCGTA	59.343	13	189		177
>seq86115457548|1335:2144|1735:1744	>MK1355	GTAATGGGGAATGCATCGAC	60.163	TTTGTGTGCGTTGTGCTGTA	59.944	363	539		177
>seq10565629231|1:292|83:112	>MK1686	CCCGGTCCTTCTTCTTTTCT	59.685	CAACACTAACGACGCCTTCA	59.904	37	213		177
>seq14610619342|1:193|79:88	>MK2349	GAATCATTTCTCTACCACCAAACC	60.115	GTGGCAAATTGTTGTCTGC	57.654	16	192		177
>seq16846427317|1:273|79:88	>MK2676	GGATGTTGATCACTGGAGTTTG	59.454	CCCCAGGCGAGTTTATCTAGT	59.623	1	177		177
>seq16852558556|1:585|418:444	>MK2679	GCGCTACTCCAATTCCCATA	60.06	TAGTGCAGACGACGATGAGG	60.008	348	524		177
>seq182973116350|1:1163|759:772	>MK2887	CAGCTGTAGATCACGGGTCA	59.855	TCCTCTCAGCGCAATAAGGT	59.978	631	807		177
>seq21858725317|1:253|25:46	>MK3468	CACACCTCCACCGAGAGCTA	61.41	AACATGTGCGTGCAATGAAT	60.003	0	176		177
>seq23634022717|1:227|183:194	>MK3785	TGCTCCTGGCAAACCTTAAT	59.708	AGAACGATTCTCTCTCTCTCTCTCT	57.813	43	219		177
>seq24039424629|1:246|151:162	>MK3863	TGTATCATCGGGTTTGAGCA	60.073	TTCAGGATTCTCAATCAGTACTCTC	58.115	37	213		177
>seq24039424629|1:246|165:178	>MK3863	TGTATCATCGGGTTTGAGCA	60.073	TTCAGGATTCTCAATCAGTACTCTC	58.115	37	213		177
>seq24551735029|1:350|81:96	>MK3938	TCCCTCTTTGCGTTTTCAAT	59.685	CCGACACAGCTACGTGCTAA	60.073	34	210		177
>seq288555120438|1:1204|978:989	>MK4598	TGATCCCGACTTAAGCCAAT	59.528	CCCTCTTGGGTTGCATACTT	59.052	921	1097		177
>seq300437254442|1738:2544|2138:2152	>MK4774	CGGGACTTAATTTGCCTGAA	60.067	TGAAACTGCATCGCTTCATC	59.955	273	449		177
>seq332414184946|1:1849|1241:1252	>MK5304	TAAGAGGGCTCGCTTCCATA	59.938	GACCAAACGTAACCCGCTAA	59.996	1163	1339		177
>seq332414184946|1:1849|1253:1266	>MK5304	TAAGAGGGCTCGCTTCCATA	59.938	GACCAAACGTAACCCGCTAA	59.996	1163	1339		177
>seq33387120217|1:202|40:54	>MK5320	CCAAGCAGCCTTGAAGCA	61.256	CAGGTTTGGATTGACGATTACA	59.861	21	197		177
>seq37898820117|1:201|56:73	>MK6040	TTCTAACCCAAACGGAATCA	58.066	TGATGTTGAGGACACGGAAA	60.088	21	197		177
>seq12674107127|1:1071|100:117	>MK199	AAGGGACATTACCAAACTAGTGAAG	59.089	TGGAAGTGGGAGATACTACGG	59.063	70	245		176
>seq1399424623|1:246|138:149	>MK218	CGCTAATAGGTGACGCAAGA	59.087	GCCGCCTTCTTCTGTAATTG	59.845	48	223		176
>seq2156158027|1:580|476:491	>MK331	GCTCCCCTTTGGCAAGTTAG	61.107	CCGATCTTGGATTTGAGGAC	59.483	359	534		176
>seq22917107250|1:1072|188:203	>MK362	TGCTACAGCTTCGCTACAGTC	58.499	TCCTTTGTCTTTCGATTCCAG	59.298	63	238		176
>seq4809430244|1:302|31:45	>MK767	CGCTTTTGAGGAGACATTTTG	59.869	AAGAGACCAACCCGAAACCT	59.972	2	177		176
>seq483131122646|7767:8588|8167:8188	>MK776	TGCCAGATTTTGTTGCCATA	60.073	CCTGCTCACCGTAAAGAAGC	60.015	290	465		176
>seq61048375948|1:786|377:386	>MK973	TTAACTCCAAAGCCCCTCCT	60.068	TTCGCGGATTGCTTTAGTTT	59.853	339	514		176
>seq67138129448|1:1294|429:454	>MK1050	AGTGGCTCTTTGATTGTTTGC	59.373	GAATTGGCTTTTGCCTGTTT	59.205	360	535		176
>seq167742552148|3005:3819|3405:3419	>MK2664	ACACTTTCCCAGGAGCTGAA	59.844	ACAACAGCAACAGCAACAGC	60.104	357	532		176
>seq17674323019|1:230|38:55	>MK2793	GAAACTCATCGGCTTTGGAA	60.192	GCTTGCTCTGGCTGTTTCTT	59.763	17	192		176
>seq188091371550|1:495|86:95	>MK2952	TGTGTGTGTGTGTGTGTGTTTG	60.045	TTTGACATCAGGGGATGGTT	60.173	10	185		176
>seq23634022717|1:227|161:182	>MK3784	TGCTCCTGGCAAACCTTAAT	59.708	GAACGATTCTCTCTCTCTCTCTCTC	58.593	43	218		176
>seq256828619146|624:1433|1024:1033	>MK4116	ATGCAACGCAAACATTACCA	59.999	TCAGCACCATCTGGACATTC	59.637	313	488		176
>seq30143130217|1:302|243:257	>MK4789	GACATGAGGCACGAATGTCT	58.673	TGGAGAAACCCCATTAGCTG	60.066	105	280		176
>seq30222058735|1:587|405:416	>MK4800	TTAATTCGCCACCCTCTTTG	60.067	GTTTTCGCCATCGCAGTAAT	60.103	311	486		176
>seq30222058735|1:587|418:429	>MK4800	TTAATTCGCCACCCTCTTTG	60.067	GTTTTCGCCATCGCAGTAAT	60.103	311	486		176
>seq320483115344|1:1153|410:419	>MK5095	GCCTACCATTGTACTGCAAGC	59.789	TGAAGTGCCGTGATCTTGTC	59.837	341	516		176
>seq32233121917|1:219|125:144	>MK5138	CTTGGGTTCAGATTCCTCCA	60.042	TGCCTATTATCATCCCACTGTA	57.165	25	200		176
>seq356740260644|1:650|239:250	>MK5667	ATGGAGCTATCGCAAATGGA	60.574	ATTCACAATCGCCCTAAACG	59.96	114	289		176
>seq35685170938|1:709|464:478	>MK5670	TATTTGTGGCTCCGATGTCC	60.864	TGACACTTTCGACGCCTATG	59.864	401	576		176
>seq370998476448|1:783|374:383	>MK5892	GCGCACAGCTTGAGTTCTAA	59.371	TGCTTGGGTATCCTCTTTGC	60.214	319	494		176
>seq3261894044|2266:3085|2666:2685	>MK2	GACTGTCACACACACACACACA	59.085	GGAGCATGATGAAATTGCTG	59.23	377	551		175
>seq15469230344|1759:2303|2159:2168	>MK242	TGGCTTATGGGCTAATTGTTTC	60.324	ACTCTACAACACAGATAACGGTACA	57.062	358	532		175
>seq2781119223|1:192|64:73	>MK444	TTCCCCAACAACATTCAAGC	60.874	GCTTCTAATCAATCTTCATCCTAGC	59.027	11	185		175
>seq3085440121|1:401|134:143	>MK499	TCACTTGATATGGCGTTGGA	60.073	TTGAGCATTGGAGTGTGGTC	59.682	60	234		175
>seq3438721429|1:214|150:159	>MK544	ACTGCAACAAAACAACATGC	57.244	CAAGCTCGAAGCAGAGGAAT	59.717	34	208		175
>seq7123426025|1:260|179:202	>MK1126	ATGGTCTTATGCGGTCTCGT	59.579	GCTGTGAAGTGGGGACTGAT	60.12	85	259		175
>seq7570549127|1:491|178:192	>MK1200	TTATACGCACTTGTCCGAACC	60.011	GTTCCTCCCTTTGCATTCAC	59.532	140	314		175
>seq84757113942|1:1139|199:208	>MK1326	TCTGCTTTCGGTACCACTCA	59.44	TTTCAGTTCGTGGTGGTTTG	59.585	176	350		175
>seq8659425525|1:255|192:209	>MK1367	TGCCGTGATAACACCATTTG	60.379	AACGGCCAATGACTAAGAGA	57.422	79	253		175
>seq8735729027|1:290|192:206	>MK1378	CAAAGAGTTGAGGGTGTTTGC	59.766	TTCTCACGATGCTTTGATGC	59.955	60	234		175
>seq9565122215|1:222|47:70	>MK1512	CACCATTTTCCCCGTACAAC	60.088	CCTCATTGGTCAGTGGTCCT	59.962	14	188		175
>seq121456103852|1:1038|402:423	>MK1950	TCCGCCCCTACAAATAACAC	59.823	TGATGATCCTCCTGCTCTCC	60.312	329	503		175
>seq14245924217|1:242|55:70	>MK2281	AAAACTTGAGGCCAGGGATT	59.94	CCAATGAAGGTTCAGCTTGG	60.626	27	201		175
>seq14738720223|1:202|109:124	>MK2380	GGAGTGTTCAGATATGCCAGAAG	60.144	TGGGATACGTTACTTTGCTCTC	58.403	27	201		175
>seq148843769344|3034:3843|3434:3443	>MK2403	ATCGCATGAGAGAAGGATGG	60.181	GCAAGTTGTGATTCGGGATT	59.939	375	549		175
>seq148843769344|3044:3859|3444:3459	>MK2403	ATCGCATGAGAGAAGGATGG	60.181	GCAAGTTGTGATTCGGGATT	59.939	365	539		175
>seq17890041521|1:415|207:218	>MK2826	ACCCAGAAACCAATGCTCAC	59.973	AGCGTTTCCTTTCCTCCATC	60.578	117	291		175
>seq181779450950|3605:4416|4005:4016	>MK2867	GTCCCATTCTGCCACACAC	59.953	TGATCTTGTTCGCACTCAGG	59.984	378	552		175
>seq186216593548|1377:2209|1777:1809	>MK2929	GTCTTTGCTGGCCAAGTCTC	59.997	AAGGCCTAATGCTTGCTTCA	59.982	297	471		175
>seq21706639427|1:394|209:234	>MK3436	ATCAAGGGACCAAGCATGAC	59.934	CCATGTCTATCCTTTCGTGGA	59.94	177	351		175
>seq235039404346|1:570|161:170	>MK3764	GTCACGTCCCGTTATCCAAC	60.24	CAAGTCCACACACGTCTCCA	60.783	98	272		175
>seq26868040635|1:406|84:97	>MK4306	TCTGTGTCTCATACGAAAATACCC	59.437	CTCGGGATTTCACACGATTT	59.933	40	214		175
>seq27857555744|1:557|107:124	>MK4454	GCTTCTTTAACATACCAAGCAGAG	58.72	CTTTCCCCATTGTTTTCCAA	59.772	21	195		175
>seq28774826417|1:264|110:119	>MK4585	GTGTGAGTGCATGTCGGTTT	59.603	AGCAACGGAGCCATCATAGT	59.723	81	255		175
>seq31575756223|1:562|276:291	>MK5028	TCCTGGCTGAAAAGGGATAA	59.64	ACGGAAAAGTCCGGAAAAGT	59.976	230	404		175
>seq31596133723|1:337|100:117	>MK5029	TGGTCTTTGTTTTCCTTAGCC	58.365	CCCGGATAAGAGACGGTTTA	59.04	48	222		175
>seq31724533235|1:332|226:235	>MK5061	CCCGATCGAACTTGACCTTA	60.066	CGCACATGCTATGACTTGAAT	58.813	157	331		175
>seq37390924617|1:246|71:85	>MK5942	TGTTGCCTCTATATCACTTGCACT	60.209	TGGGAGGAAGAGCTATCGTT	58.886	35	209		175
>seq1565829835|1:298|59:68	>MK244	GCCCTCAGTCATTCAACTTTT	58.306	CCAAGCTTTTGCTTTGTCCT	59.494	19	192		174
>seq4596523517|1:235|103:120	>MK739	CCCCAACCAGCTTATTGCTA	60.089	GGCAGCCAATGCCTATAAAA	60.061	42	215		174
>seq4596523517|1:235|121:146	>MK739	CCCCAACCAGCTTATTGCTA	60.089	GGCAGCCAATGCCTATAAAA	60.061	42	215		174
>seq12824320821|1:208|144:161	>MK2049	TGCCAATCCAGGTACAAACA	59.964	TAACCCACTGCCTGCTTCTT	59.875	19	192		174
>seq14403063436|1:634|95:130	>MK2313	TGCACGATTTTACATCATCACC	60.762	CTTCCATGTAATCCCTAAACCA	58.001	29	202		174
>seq14403063436|1:634|134:151	>MK2313	TGCACGATTTTACATCATCACC	60.762	CTTCCATGTAATCCCTAAACCA	58.001	29	202		174
>seq14403063436|1:634|152:169	>MK2313	TGCACGATTTTACATCATCACC	60.762	CTTCCATGTAATCCCTAAACCA	58.001	29	202		174
>seq20753138627|1:386|222:231	>MK3265	TCATTGTCGAGTGAGCAGAAA	59.581	TGTTGCCATCTTCCTCTTCC	60.195	84	257		174
>seq209838900648|7862:8671|8262:8271	>MK3301	GGAACAAACCTTCAGGTCCA	59.943	CATTCTGTGCTGCCATTTTC	59.276	279	452		174
>seq239076805746|7279:8057|7679:7692	>MK3843	CACCATTTCCTCCTCTCCAA	60.042	GGGCTTATCCCACTTCGTACT	59.496	344	517		174
>seq240589226948|235:1058|635:658	>MK3873	GCTGCTTAAAGAACCGTGGA	60.386	TCACTGGCTGCAAATACTCG	60.011	298	471		174
>seq24144644342|1:443|102:111	>MK3883	CACACAAATCCAATTACCCTCA	59.724	TAACTTACCTCCCCGGCAAT	60.683	67	240		174
>seq245113120046|1:1200|373:396	>MK3926	CAGTCATTCGTCATGGTTCG	60.112	AGCGATTCTTTGCTTTTCCA	59.96	266	439		174
>seq32667428921|1:289|203:238	>MK5224	CGTTTGGTGGTAAATTGATGG	60.096	TGATTTGTGTGTGTGTGTGTGT	58.354	115	288		174
>seq33127155931|1:559|305:332	>MK5289	GACGTGCAGAAGACAACCAA	59.88	TTTGAACCACCCGTTCTACA	59.021	202	375		174
>seq36232191346|1:913|603:616	>MK5760	TGGCAACAAGGCAAATATCA	60.073	TTGCTTAAATCCGCCAAGTC	60.209	463	636		174
>seq36680031413|1:314|44:63	>MK5831	TGAAAACGCGGGAAACTAAC	60.11	TTTTAAATGTGCCCCAGCTC	60.074	14	187		174
>seq375554119844|1:1198|1039:1053	>MK5978	TATCCAGAGGCTAGGGAGCA	59.933	CCGCATCTCCATTTTCATTT	59.901	1014	1187		174
>seq37809121129|1:211|133:152	>MK6024	CTGGACCTAGAGCATTGATAGTC	57.16	ACCTGAAGCAAAGTTTTCCA	57.455	0	173		174
>seq21613149548|1:1495|226:235	>MK332	ATTGAACCTATCGGGCAAAA	59.411	AAATGCTAAGGTTGGGGTCA	59.429	127	299		173
>seq25292114744|1:1147|123:136	>MK405	AAGGAAATGGAAATCCCACA	59.22	CCATTCAAAGGATGCTGGTT	59.933	60	232		173
>seq3467417721|1:177|100:111	>MK549	CACAGATCCGCCGTCTTTT	61.192	GAGACAAGCAGATTCTCAAACA	57.203	3	175		173
>seq4889222725|1:227|122:137	>MK784	GAAGAAAGCGGAACTGAAGC	59.198	TTTGAAGCAATGCCATCATC	59.628	19	191		173
>seq7220841631|1:416|347:356	>MK1151	CCATAGTTGTATCCAGCCGTTA	59.033	TCCACGTCAGTTTTGTTTGTG	59.643	205	377		173
>seq8224047027|1:470|123:134	>MK1285	AGGTGTTGCTTGCACTGTTG	59.946	TCTAGGGAAAGAGCCGCCTA	61.327	63	235		173
>seq9815625623|1:256|154:185	>MK1559	ATCTTCGGTGGCATTTCAAG	60.074	GAAGCAGATCCCAATCCAAA	60.014	80	252		173
>seq10372398444|1:984|903:912	>MK1661	CCATGTGCAATGAGGCTATG	60.096	CGGCGATTCCATTCAATAAC	60.289	763	935		173
>seq11019034252|1:342|170:179	>MK1764	CCCCACCTCTCAAATTATGC	59.387	TTCCCCATTTATCCACCTAATG	59.909	49	221		173
>seq11155331125|1:311|154:163	>MK1793	GCACCCAACATACACGACAA	60.436	AAACACACGACTATAGCCCAGTAA	59.183	23	195		173
>seq11458325715|1:257|151:172	>MK1833	TTTCCGTGCATTATCCTCAA	59.112	GAAATCGAGCCTCCGTACC	59.644	32	204		173
>seq133207235123|1:235|49:66	>MK2135	TGGGTCGGGTTGTTAAATTC	59.662	TTGTGCATGTGCAGTTAGGC	60.876	12	184		173
>seq14771762452|1:624|315:334	>MK2385	ACATAGCGTGGGAACAAACC	59.859	GCCATTCATTAAACTAGGAGAGG	58.365	204	376		173
>seq153685548850|4688:5488|5088:5108	>MK2461	TGCCAACAATTCCTTGGTATC	59.815	TCAAAGATCATCAACGTCCA	57.577	317	489		173
>seq16852718625|1:186|48:62	>MK2680	CGATGAGCAGGAAGCGTAGT	60.559	TTGCAAGCTGATCTCAGGAC	59.116	4	176		173
>seq18691349542|1:495|25:34	>MK2940	TCTCTCTCTCTCTCTCTCTCTCTCA	57.626	GATTGTGGAGGGCCACTTT	59.918	0	172		173
>seq19279948821|1:488|325:336	>MK3028	GTGTGGAAAAGTTCGGGAAA	59.948	GCTTTGATTGGGTGTGTGTG	60.008	188	360		173
>seq26568833321|1:333|193:202	>MK4255	GCCCCTCTTCTTGAACCAAT	60.443	GAAAAGCCACAGTACAAACCAA	59.177	54	226		173
>seq275066139538|1:1395|167:184	>MK4395	GCTTTGGAATCCTTGACGAC	59.676	ATACTCATGGTTGCGGGTGT	60.263	43	215		173
>seq30290922829|1:228|42:53	>MK4814	GAAGAGAAGACGAGAGCAGGA	58.906	ATGAGGCGAATCAACAGTCA	59.245	10	182		173
>seq31282318119|1:181|96:119	>MK4970	TCTTGTCACCCGTTAACTTAGG	58.313	CACACACAACAGCAATTTTCC	59.087	5	177		173
>seq31393823552|1:235|151:165	>MK4994	GAAGGGGATTCGTGAGATGA	60.011	CCTGCCTGATGTGGTGTAAA	59.566	62	234		173
>seq33890624019|1:240|139:148	>MK5398	CAACCGAAGGCAATCAAAAT	59.938	CATGGCCGTTACACACACTC	60.032	29	201		173
>seq344166408246|404:1224|804:824	>MK5483	TCAGGAACATCAATCGACCA	60.048	CATCCAGCCCCAACTTCTAA	60.066	282	454		173
>seq34505418723|1:187|56:73	>MK5495	GGGATGTGTCAATGGATCGT	60.61	TAGGGGTTGCACGCTACTCT	59.898	3	175		173
>seq3477213342933|1:334|75:84	>MK5539	AAGAGGTCCTGGGTCTGGTT	59.968	TCCACCGGTTCTTCAGTCTT	59.697	46	218		173
>seq35150623721|1:237|162:176	>MK5596	TAGATGAGGAACGCCATGTG	59.673	TAGGTCGTCTCGTGCATGTT	59.318	49	221		173
>seq24420597042|5367:5970|5767:5776	>MK391	CCCCTTCTCTTTGCTGTCTG	59.982	CTGGATTTGACACGGAGGAT	59.927	299	470		172
>seq4117345546|1:455|344:355	>MK649	CCAGTGGTCAAATCATAGGG	57.865	TTGGGTTTTGGGGTTCATAA	60.024	210	381		172
>seq4643080044|1:800|539:560	>MK743	GGTCACACATTGCATTTGCT	59.577	TCTTGATCATGCTTCCCTCA	59.322	433	604		172
>seq5941543838|1:438|213:222	>MK948	CGGGAATTCAATCACAAAGG	60.301	TCCCACAAACAAACATGCAC	60.413	189	360		172
>seq61269561046|5066:5610|5466:5489	>MK981	TCTTGTGGCTGGCTAGGTTT	59.875	TTCTCTTTCTCTCTGCTTCTGC	58.227	276	447		172
>seq8075855550|1:555|350:359	>MK1262	GCTTACATGTCCGCACTCG	60.429	CCCTTTTGAACTTCCCCATT	60.159	311	482		172
>seq8075855550|1:555|451:460	>MK1262	GCTTACATGTCCGCACTCG	60.429	CCCTTTTGAACTTCCCCATT	60.159	311	482		172
>seq11941438021|1:380|46:55	>MK1912	TGGATGAGAACGCCTGTGTA	60.263	AAGTTTGGAGGCTGCCCTAT	60.096	17	188		172
>seq11971367723|1:677|178:187	>MK1917	TGCTCCCATGGATTCAAACT	60.461	TTTTACCCGCCAAGATGAAA	60.427	51	222		172
>seq12971928423|1:284|44:69	>MK2078	TCTCCCTCTCCTTCCTCCTC	59.883	GAAGCAGTGATTTGGGGAAA	60.051	11	182		172
>seq16130223223|1:232|63:76	>MK2562	ACCAAATTCATCGACCTGGA	60.317	TTTCCAAGTATGGCAACAAGTG	60.032	3	174		172
>seq19424419823|1:198|159:168	>MK3049	TCAAGACATGTTACCCAAACTCC	60.268	CGGATAAGATGCCGTATAACAA	59.025	19	190		172
>seq20918829821|1:298|224:247	>MK3290	TCCTATTTGCTTGTGGCATT	58.241	CGATTGGCATGAAATGAAAG	59.112	102	273		172
>seq23061620917|1:209|60:83	>MK3695	GACAGTAGAGAATAAAGGCTGATGC	59.843	GGTTCGGACATCAATGAGAAA	59.925	31	202		172
>seq24218027527|1:275|129:140	>MK3896	GCCTAATGAGAGGCCAAGAG	59.031	CATGCTCGTTTTATCTAGTGCTG	59.11	78	249		172
>seq24218027527|1:275|141:156	>MK3896	GCCTAATGAGAGGCCAAGAG	59.031	CATGCTCGTTTTATCTAGTGCTG	59.11	78	249		172
>seq28143320352|1:203|147:158	>MK4505	CAAGTTATGGCTGGCTGGTT	60.132	TGCTTCTGAATCTTGGGAAT	57.33	18	189		172
>seq28625830523|1:305|134:147	>MK4562	ACTCCATCTGGCTGCTCATT	59.834	TGAACAATCTGTCGCTCCTT	58.443	17	188		172
>seq29192240948|1:409|323:332	>MK4650	AGTGTGGGCCTTTACTGCAT	59.621	TGGTCAGGAAAACGGTGATT	60.353	232	403		172
>seq30911728236|1:282|169:183	>MK4910	ATTGTGGCTCGAGTTGGTCT	59.727	TTAGGTGGCAAGCTAGCAGTT	59.191	87	258		172
>seq35086365725|1:657|234:243	>MK5583	CAAAGAGCTCGCCTCACATA	59.174	ATTTTGGACTACCGCCTGTG	59.993	213	384		172
>seq36167621744|1:217|31:42	>MK5746	AATCTGTGGCATGAGTGCAG	59.862	CGAGCTTGCAGCTTGTTATG	59.776	6	177		172
>seq36167621744|1:217|56:65	>MK5746	AATCTGTGGCATGAGTGCAG	59.862	CGAGCTTGCAGCTTGTTATG	59.776	6	177		172
>seq37995626829|1:268|114:123	>MK6061	CTCACTCCCACCCCAGTAAG	59.568	TCACACAACATTGGATTTCCTC	59.836	80	251		172
>seq37995626829|1:268|125:134	>MK6061	CTCACTCCCACCCCAGTAAG	59.568	TCACACAACATTGGATTTCCTC	59.836	80	251		172
>seq38093322719|1:227|140:154	>MK6078	ATGTCACTGCCGGTTTTAGG	59.993	TGAGCCAACAACAACAACAA	58.729	27	198		172
>seq38093322719|1:227|158:172	>MK6078	ATGTCACTGCCGGTTTTAGG	59.993	TGAGCCAACAACAACAACAA	58.729	27	198		172
>seq780154142|1:541|375:396	>MK135	GGAAGAAGCAGCAGGAATTG	59.955	CACGTCCTTTTCTCACCACA	59.72	246	416		171
>seq2980318925|1:189|120:141	>MK479	TTTGTCTCCCCTCTCTCTCTTTT	59.882	TGAGATGGACCCAACAACAA	59.935	15	185		171
>seq8141447644|1:476|281:296	>MK1272	TGCATGAAAACTGATGCAGA	58.942	GCCAACCAAATGGAAGAAAA	59.916	239	409		171
>seq90499298242|2431:2982|2831:2840	>MK1418	GGGATGCATTATGACCCAAG	60.155	ATTTCACCGCAGGACTTTTG	60.11	321	491		171
>seq91418396552|2919:3733|3319:3333	>MK1433	GGGTGGAGGAGGGAAATAAG	59.761	CAAGACGGGTTGATGTGTTG	60.001	272	442		171
>seq10363036333|1:363|131:142	>MK1655	GGCAGCGTATTGAGGGATT	60.051	CGCACAGACAACTCCATGTC	60.319	6	176		171
>seq12207217619|1:176|63:72	>MK1960	TGCTGTTGTTGTTCCTGCTC	60.032	GTGCGTTTTCTGCAATTGAT	58.775	2	172		171
>seq15261225036|1:250|112:133	>MK2447	CACGCACAAAGAAAGACGAA	60.027	AGTTCCGGCATATCATCACC	59.78	58	228		171
>seq15489162544|1:625|260:271	>MK2483	ATGTGCCCTGAGGAGAGAGA	59.945	GCAAGTGGGCGATTAAACAG	60.637	168	338		171
>seq1828212002846|12958:13771|13358:13371	>MK2883	GGAAAGGCCAAAACCTCATC	60.807	CCGCTTACCCTTATCTCAAGC	60.23	351	521		171
>seq22373548240|1:482|427:436	>MK3560	GCGATCTTCCCATTCACTCT	59.243	GAGTAGCAGCAGCGCAAAG	60.05	300	470		171
>seq23440029340|1:293|166:183	>MK2876	GTCCCTAGCAAATAAAGCGAAA	59.768	GATGGTTGATGTGGGTGTGA	60.23	116	286		171
>seq236030541452|1:565|151:165	>MK3778	CCAAATCAAAACCAGCAACC	60.344	GGAAGATGCCAAGTCGAGAG	59.95	53	223		171
>seq24741424525|1:245|124:133	>MK3957	AGTGGGTTGTGAATTCTTTGC	59.091	CCACCTTTGGGTTGTGTCTT	59.861	4	174		171
>seq259093247750|1:609|190:209	>MK4148	GCATGGCAGAAGACAAGAAA	59.002	CCCCAACTTTGAAACCTGAA	59.942	70	240		171
>seq26292435436|1:354|240:254	>MK4208	CGCCTATCCCTTCCATAGGT	60.299	GTCGCAGTTGAGGTTTAGGC	59.882	118	288		171
>seq32648920817|1:208|57:68	>MK5220	AAAACTGCAAGCACTCAACA	57.118	CGGAAACTGAGGAAGACATCA	60.239	37	207		171
>seq3338831797048|913:1740|1313:1340	>MK5321	TGCAATTGAATCCCTGATGT	58.926	GCAGCTGAAAATACCCCAAA	60.074	291	461		171
>seq34205534040|1:340|253:262	>MK5439	GAGAAGCAACACCGAGGTTC	59.851	GGTTCTCTCTGCTTCGCTGT	59.751	135	305		171
>seq34856230921|1:309|164:178	>MK5547	AAAGCTGTCGCGTTTGTTTC	60.428	ATTCCACTCCGCCTCTTTCT	60.212	99	269		171
>seq34856230921|1:309|217:228	>MK5547	AAAGCTGTCGCGTTTGTTTC	60.428	ATTCCACTCCGCCTCTTTCT	60.212	99	269		171
>seq34857617919|1:179|78:97	>MK5548	CCCGAAGTTGCTTCTGACTT	59.473	GTCTCCTCCCACCAAGGATG	61.85	1	171		171
>seq34970961942|1:619|153:170	>MK5570	GGCCCAAATCATAAGGAACA	59.762	TCTGTCTATGCGGAGCACAA	60.562	93	263		171
>seq35095530017|1:300|137:160	>MK5585	ATTGAAGGCTAGTGGGGACA	59.55	AAGTTGAGGGCATGAGTTCG	60.255	87	257		171
>seq35095530017|1:300|162:182	>MK5585	ATTGAAGGCTAGTGGGGACA	59.55	AAGTTGAGGGCATGAGTTCG	60.255	87	257		171
>seq380689248642|1683:2486|2083:2097	>MK6073	GTGATCCCCAATGCAAAATC	60.141	CGGCAGAACCAAAGAAGAAG	59.986	268	438		171
>seq38189788350|1:883|320:331	>MK6096	ACCGTCACATCCTCCTCATC	59.928	AAAACAGGAATTGGGCCTTT	59.814	262	432		171
>seq26496934846|4893:5720|5293:5320	>MK421	AATGCATCCACGCATACAGA	60.104	TGGCTTTTGATGTTGGCTTT	60.617	310	479		170
>seq2736252025|1:520|343:352	>MK437	GGGAGTGGGAGGAATCCATA	61.047	TCACTCGCCTCCTAAACTCAA	60.001	232	401		170
>seq3495319119|1:191|60:73	>MK554	CACACAGAGGCACACACACA	60.426	CTGGAAATCTGGAAGCTGGA	60.331	14	183		170
>seq3495319119|1:191|79:88	>MK554	CACACAGAGGCACACACACA	60.426	CTGGAAATCTGGAAGCTGGA	60.331	14	183		170
>seq7252335523|1:355|185:194	>MK1155	CACTTCTAAAAGACACAGCCTCCT	60.336	GACCACACGTGAGTTATTGTTGA	59.95	89	258		170
>seq9127521846|1:218|139:158	>MK1429	CTTGGGAGAAAAGAAACGTCA	59.341	CCCAAGAAATACGCTGTTCC	59.569	33	202		170
>seq10784462927|1:629|316:325	>MK1725	GGGGTCAACAAAGGCTGTTA	59.971	TCCCGGTGGTAAATTGGTAG	59.679	253	422		170
>seq120315117740|1:1177|1096:1109	>MK1927	CAGCGCACCACTCTGAATTA	60.011	TGAATTGTTCCACCATCACA	58.292	978	1147		170
>seq12128549436|1:494|214:231	>MK1947	GATTCAATGGATGGCAATGG	61.073	CGACCTAGCCCGTGACTTTA	60.262	192	361		170
>seq12281346019|1:460|158:183	>MK1970	ATGACCATGCCACGTCAGTA	59.992	TCGCGCTGTGTATTCGTATT	59.353	39	208		170
>seq21796718821|1:188|116:127	>MK3457	GGCAGAGGTAGCCATGTTTT	59.198	AAGCCAAGCAAATCCATTCA	60.585	11	180		170
>seq21796826623|1:266|116:129	>MK3457	GGCAGAGGTAGCCATGTTTT	59.198	AAGCCAAGCAAATCCATTCA	60.585	11	180		170
>seq23147669331|1:693|612:621	>MK3702	CAGCTGACCTCCCAAGCTAA	60.529	TCTTTCATGGCTGGTTTGTG	59.691	491	660		170
>seq23240329929|1:299|83:92	>MK3712	TGAATTCGTGCTTCCTTTCC	60.192	CTGCGCTCAACCACTGTATT	58.952	3	172		170
>seq269294256044|189:998|589:598	>MK4314	CTCAACTCCAATCAAATACACTACG	59.171	GGTGAATGTAGAGAGTGCTTGAAA	59.825	348	517		170
>seq27201635621|1:356|222:236	>MK4350	AAGGGAACTTTGGGCTGTCT	60.11	CCCCAACAAACTGTGGAGAG	60.536	109	278		170
>seq27494428719|1:287|216:225	>MK4394	ACGTTTGCCACTGCATACAA	60.18	TGCATGGAATAATGGGGATA	58.646	99	268		170
>seq28200320521|1:205|42:71	>MK4514	CGCTTGGTACAAGGAGAAGG	59.869	CCAGCAGATTCTAAGCTCCA	58.201	3	172		170
>seq28341624019|1:240|127:142	>MK4532	AATTTCAGTCTCGTCCCGTA	57.268	CGTCTCATTGCCAACTATGAA	58.785	70	239		170
>seq30351432842|1:328|234:247	>MK4822	TGGCATTTTGGGGAATCTAT	59.23	TCAGAGCAAATCGTTAAGCAGA	60.152	102	271		170
>seq320565203548|960:1774|1360:1374	>MK5097	AATGGATTCGGGACAGAGTG	59.927	ACTCGCAAGGTCAAGTTGGT	59.769	270	439		170
>seq35744618525|1:185|58:69	>MK5683	CTTGTGCTTTCCCTTGTTCA	58.897	AATGGCGTAACAGAGCAGGA	60.796	0	169		170
>seq35744618525|1:185|98:111	>MK5683	CTTGTGCTTTCCCTTGTTCA	58.897	AATGGCGTAACAGAGCAGGA	60.796	0	169		170
>seq37588353927|1:539|347:362	>MK5989	GCTGCAGATCCAGATCCATAA	60.192	CATGACGGATTTAGAGCAGATT	58.353	247	416		170
>seq37915117623|1:176|37:46	>MK6043	GGGCCTATGCAAGTCTTCTG	59.836	GAGTTCGAGCCTCTCTCACC	59.131	1	170		170
>seq418321719|1:217|106:115	>MK80	CAAGCAAGCCATGTGAAATC	59.276	GACGAGACCCACAAATGGTT	59.827	10	178		169
>seq622919725|1:197|119:140	>MK110	CGTGGTAAGGCTGGTCTCTT	59.353	CCTCTCTCCTCCACCCTCTC	60.336	1	169		169
>seq1619724721|1:247|117:136	>MK247	CCCTCCGACAGAAGTGATTG	60.646	CGCTATTCGGTGATCATGTG	60.096	23	191		169
>seq7702426321|1:263|74:107	>MK1213	TGAAGCACATATGCCTGCAC	60.844	TCCAAAAGGATACTGAAGCAGA	58.973	51	219		169
>seq106345436452|1668:2477|2068:2077	>MK1697	AACAATTTTGCTTCCGTTGC	60.117	TCGCACAACATCACCTTCAT	60.12	334	502		169
>seq12170232021|1:320|122:131	>MK1955	AAAATTTCCGGCCAAAAGAC	60.292	TTGACACGACAACAATTCCA	58.514	53	221		169
>seq12978554425|1:544|79:88	>MK2080	ACACACACACGCCACACAAT	60.996	CATGTGGTTGTCGAAAGTGG	60.001	57	225		169
>seq149005138842|1:1388|69:80	>MK2411	TCTTCAGCAAGAATACCTCCA	57.562	TCAGGTGAGTCTGGGATCAA	59.18	13	181		169
>seq165498416946|1775:2584|2175:2184	>MK2629	TTCAACGGAACCCACTAAGG	59.964	TTGCTTTCCCTGAAACTGCT	59.993	308	476		169
>seq17600220121|1:201|115:124	>MK2780	TTTGGCTAAGCTCTTCACAACA	60.054	CACCGCCATTTTCTTCTTTG	60.608	22	190		169
>seq17600220121|1:201|147:156	>MK2780	TTTGGCTAAGCTCTTCACAACA	60.054	CACCGCCATTTTCTTCTTTG	60.608	22	190		169
>seq17742637823|1:378|166:175	>MK2803	GCACACCAAAAGAGGGGTAA	59.971	TGAAACGCACGGAAGTCATA	60.257	36	204		169
>seq22460019621|1:196|74:83	>MK3573	GCAAGTACCTGACATGATGAGAA	59.256	TCTCAAAGGAATAATGGTACGC	58.274	23	191		169
>seq22460019621|1:196|139:150	>MK3573	GCAAGTACCTGACATGATGAGAA	59.256	TCTCAAAGGAATAATGGTACGC	58.274	23	191		169
>seq23049828219|1:282|166:192	>MK3691	GTGCCTCCACTTGAATCGTT	60.119	GTTCGTCTTTCCGCATTCTT	59.316	73	241		169
>seq23256122133|1:221|83:97	>MK3716	TTTGCCCGTGGGTTATAAAG	59.826	CAAAGGAGACTGCATGTGGA	59.831	48	216		169
>seq24043425067|1:250|95:118	>MK3864	AGAGAAGCCTGTTTCCTTGC	58.672	TGCTCTACTGTTTTGCTGCTG	59.425	71	239		169
>seq24174832625|1:326|137:160	>MK3892	ACAAAATCACAGCACGCAGA	60.459	AAATTTCGGAGAATGCATGG	59.901	25	193		169
>seq25860188640|1:886|538:547	>MK4142	TCCAAATCATCCATCCCATT	59.952	TCCTGGAAACACCACAAACA	59.976	484	652		169
>seq27027728921|1:289|201:214	>MK4328	TTGACGACAACCAAGTAGGG	58.621	CCAAAACAAATCTCAGGCAAG	59.733	82	250		169
>seq30429927623|1:276|137:151	>MK4832	CATGGGTGAGTTGTTGTTGG	59.848	GAATGAAAGCCAGAGGCTGA	60.483	25	193		169
>seq307022137282|1:1372|378:387	>MK4870	CCAATAGTTCCAAGCGGTGT	59.993	CCCCGGCTTACTTGGTAGTT	60.365	283	451		169
>seq37335287733|1:877|546:566	>MK5936	GGTGAGGGTTTGCTTGGTTA	59.971	ATTTGACGGACCTCGTTGAC	59.973	453	621		169
>seq1247119419|1:194|125:136	>MK194	TCCAATGGGAGGTTTACTCA	57.992	GTTGATGAGACTACAAAACACACAG	57.924	23	190		168
>seq20881114342|1:1143|785:796	>MK316	TCCCGTTGTCTTTTGGTTTC	59.948	CCTCAACTGTGAATCGAGCA	59.984	678	845		168
>seq3353132121|1:321|96:107	>MK531	AATTTTGCATGAGGGCTTTG	60.074	CTGCCTTTGGTTTGGTGTTT	60.008	53	220		168
>seq38423113640|1:1136|947:960	>MK601	ACCCAGAAGCACACTCCAAT	59.579	CCTCTCCCTCTCCCTCTCTC	59.489	815	982		168
>seq12417017813|1:178|117:138	>MK1993	TGCCTAATGCAAACACAAAGTC	60.173	GAAATCTTCTTGCACATACTCTTGG	60.514	8	175		168
>seq13937629521|1:295|123:132	>MK2226	TCGAGGAGAAAAGCAAGCAT	60.096	GCAAAATTGCAACCCATCTC	60.457	0	167		168
>seq14474725831|1:258|96:113	>MK2325	TCACATGAGCTTCTTCTCTGC	58.329	AGAGGTAGCCAAGGTTGAGG	58.403	73	240		168
>seq16415928835|1:288|238:252	>MK2605	TCTTTAGTGAGCACAGACGCATA	60.089	GGGACTAAACGAGCTTTTACC	57.089	106	273		168
>seq18758338119|1:381|90:99	>MK2944	TCAAACGTATGCACCACCAC	60.436	GGATCCTTCGGGAAAACATT	60.131	49	216		168
>seq18758338119|1:381|102:119	>MK2944	TCAAACGTATGCACCACCAC	60.436	GGATCCTTCGGGAAAACATT	60.131	49	216		168
>seq19844321515|1:215|121:134	>MK3117	TCCAACCCATTACCATATCAGAC	59.959	TCATCCCTAATCGACAACCA	58.923	32	199		168
>seq20810327419|1:274|126:143	>MK3271	GCTGAAAATTGTCCCGCTAT	59.186	CGTAACCATGATGCAAGCAC	60.142	12	179		168
>seq22189298252|1:982|114:131	>MK3520	TTAGCAGAGGCATGCAGAGA	59.847	TCAAGTTTCACTCCCGCTTT	59.853	86	253		168
>seq24597334846|1:348|152:166	>MK3945	TCATTGAACAGATGCCAAGC	59.805	AAAGCCAGCAAATAGATGAAGG	59.758	96	263		168
>seq26871853235|1:532|75:86	>MK4307	AGACCCACCTGCAGAGACAC	60.315	GGGCCTATTCCTAACCGAAA	60.272	36	203		168
>seq290932182048|1:1820|1630:1650	>MK4638	CGGTGAAGGCAGAAGAGAGT	59.598	GCGCACGTGTAACATAGCAT	59.788	1592	1759		168
>seq30004889246|1:892|812:821	>MK4768	TCGGCTTGATTGTTTTGAGA	59.395	ATGAATGTGCAGCAGGAACA	60.272	712	879		168
>seq32162487448|1:874|68:77	>MK5119	CTCCGCACGCGTTATTTTAC	60.639	GGCAAATTGGGCTACAAAGA	60.074	23	190		168
>seq32380825523|1:255|96:110	>MK5164	AGAAGAGTGGCGGTAGACGA	60.012	AGTTCAGGTGCCTTCACAGC	60.453	13	180		168
>seq33134326325|1:263|104:113	>MK5292	TTTTCGAATACCATGGCACA	59.93	TCAAGTTCTCCTCGTCGCTTA	60.139	59	226		168
>seq33720447427|1:474|134:143	>MK5380	ATGTGAAAGGTGGGGTTGAG	59.82	GAATAAATTGGGTGGCGATT	58.763	12	179		168
>seq374312432842|1237:2048|1637:1648	>MK5952	TTTTAGTGAGGGCTGGATGG	60.066	CATTGGGGCTACAAGTGTCAT	59.867	335	502		168
>seq147048027|1:480|359:374	>MK32	TTGATACCCTTGCCATTACCTT	59.737	CCTCAGGAGAGTATTCCACAAAA	59.64	234	400		167
>seq79053102566|1:310|219:228	>MK136	CGCGGGAGCACCTACTATAC	59.752	TCTTTCTCTTGGTATCGGCTTT	59.394	116	282		167
>seq833719523|1:195|35:68	>MK146	CTTGGAGAAGCAACGTCAGT	58.087	AGGCTTCCTTCCATGAACAA	59.67	0	166		167
>seq2216531221|1:312|145:154	>MK341	TGGGCTAGGACCTCCAAGTA	59.688	CGTGTTAGTGCGTGACATCC	60.183	31	197		167
>seq7316132923|1:329|73:90	>MK1164	TGACGTACTCTCTCTCTCTCTCTCA	59.101	TCTTTCCTTCGCATTGTGACT	59.867	46	212		167
>seq7623661038|1:610|342:351	>MK1207	AACTTGCTCTTCCACCAGCTA	59.135	TGACCCAAATCCCGAATAAA	60.124	311	477		167
>seq8095435754|1:357|112:131	>MK1264	GCCATCCAAGATCCTCTCAA	60.158	TAGCCGGAAAACGAAGAAAA	59.826	53	219		167
>seq8311718623|1:186|121:130	>MK1294	TACCACCAACCGAGAGAAGC	60.255	TTGCAAAACAAAACCCAAGC	61.008	14	180		167
>seq11445019919|1:199|110:145	>MK1827	GGTTTTGAACCCGGATTGTT	60.949	GTGCAATTTGGATGAAAAGG	58.066	4	170		167
>seq12386133235|1:332|195:204	>MK1986	AAGAATTGAGCGCGAAAAGA	60.096	TGGAATGGAGGTTGGTTGAT	60.173	65	231		167
>seq13937517319|1:173|123:132	>MK2225	TCGAGGAGAAAAGCAAGCAT	60.096	CAAAATTGCAACCCAACTCA	59.561	0	166		167
>seq14712230342|1:303|87:102	>MK2368	AGCCAAGTTCTGCCAAGTGT	59.914	ATGCAGTCGACACCCAATTC	60.935	65	231		167
>seq154054451050|1:759|340:359	>MK2466	TGGAAAAGCCACAATCATCA	60.049	CTGGGATTGGCTGTTTTGTT	59.971	238	404		167
>seq173220105946|1:1059|748:765	>MK2732	TTCGAACTGCTACCCTCGAA	60.904	AAGGGCATCTTTGAGCTTTT	58.072	653	819		167
>seq20185221950|1:219|84:95	>MK3163	GGGCTGATGCCTGATATTGT	59.923	TTCCCGTAAACGTCCTGAAA	60.472	50	216		167
>seq21604928952|1:289|173:182	>MK3425	TTGTTATGCTCTGAAGGAAGGA	58.973	CACATTGCTTTTCTTTGTAGCC	58.945	115	281		167
>seq24342221721|1:217|172:193	>MK3907	TTCGGGAATGCAAATCTCTT	59.645	TGAACGAGAAACATGCGAGT	59.445	49	215		167
>seq26545133021|1:330|207:222	>MK4251	TTTGACAGCGTCGTTAAAGC	59.111	TTGCGCCACTCCACTTTT	60.39	137	303		167
>seq26545133021|1:330|223:234	>MK4251	TTTGACAGCGTCGTTAAAGC	59.111	TTGCGCCACTCCACTTTT	60.39	137	303		167
>seq29286031825|1:318|221:241	>MK4668	TTCAGCAGATCATTCGCATC	59.914	GGTATGCATCGGGTTCCAG	61.285	151	317		167
>seq29360380135|1:801|695:721	>MK4673	CGTTGTACAGAACCCGAATG	59.047	TGTGTTCTCTAAGTTCTCTCTCACA	57.501	629	795		167
>seq30709246621|1:466|158:169	>MK4872	CCAAAAGGAAATCGAAGGAA	59.131	CGTGAAGCCCGGTTCTATT	60.081	27	193		167
>seq31482222958|1:229|176:185	>MK5013	TGCTTGTGGTGGTTGTTGTT	60.049	AATTTGGTGCGACATCACAG	59.572	41	207		167
>seq32228126717|1:267|84:95	>MK5136	CCACCGGCAAATAACTAAATG	59.372	TGTTCTTCCCAAGTACTCCAA	57.318	25	191		167
>seq34068035027|1:350|279:288	>MK5417	ACCGGTCGGAAAGAAATCAC	61.249	ACCGCTGCTGGAAAAGATAA	59.845	175	341		167
>seq35286426217|1:262|130:144	>MK5616	TGTGCATGTCTTCCTCTTCG	59.984	GGGCAGGCTCTATAGTTTTGG	60.102	52	218		167
>seq37265625256|1:252|169:180	>MK5918	CCAAAACCACCGACTAACCA	60.776	GCAAGTTTGGTCATGTGGAC	58.987	52	218		167
>seq37851824419|1:244|39:48	>MK6030	CCTATGGGCTCCGTTGTTAG	59.587	TCACTGTCGGGGTGAACAAT	61.383	4	170		167
>seq1663419323|1:193|142:165	>MK255	ACGGCAAACAGAAATCAAGC	60.257	TTTTCGGTGCGAGGAATA	57.771	22	187		166
>seq2444737219|1:372|181:206	>MK392	ATGTGAAGCACGTGGTGAAA	60.16	GAGGTGGGGTTTATGCAAAT	58.765	139	304		166
>seq3683032735|1:327|203:212	>MK586	GCAGAAAATTGCCCCTGTT	60.066	AGACTCCACATTTGGCTACCT	57.802	133	298		166
>seq5596021619|1:216|49:69	>MK895	TGCCGATTTTCTTGTTGTTG	59.706	TCCCACATGCATCTCACCTA	60.072	3	168		166
>seq5596021619|1:216|76:90	>MK895	TGCCGATTTTCTTGTTGTTG	59.706	TCCCACATGCATCTCACCTA	60.072	3	168		166
>seq6237382019|1:820|742:753	>MK993	CTTCCCCATAAGCTTCACCA	60.066	CACACAAATTGACAACAGAAGG	58.187	619	784		166
>seq10115024517|1:245|200:211	>MK1613	CCGGGAAAACGTATAAACCA	59.693	GACACACACACACACACACACA	60.052	79	244		166
>seq116657225242|201:1024|601:624	>MK1872	TCCCAAGCTGATCCAATACC	59.894	CTGAGCTTGTCACCATGGAA	59.831	342	507		166
>seq12044717919|1:179|42:51	>MK1928	TATGCGGCCGTAAGTAGTCC	60.117	TCACTGGTTAAGTCGGAATCG	60.118	0	165		166
>seq12044717919|1:179|116:125	>MK1928	TATGCGGCCGTAAGTAGTCC	60.117	TCACTGGTTAAGTCGGAATCG	60.118	0	165		166
>seq15778619640|1:196|64:73	>MK2518	TTCCACCGTACTTGGGTTTC	59.83	CCAACCCACGCTGAATAGTT	59.993	15	180		166
>seq16296722229|1:222|61:84	>MK2587	CTGCTCGAGACTCAGTTGTTTT	58.794	GGCCTCCAAGCTTCAGATAA	59.41	28	193		166
>seq199198103748|1:1037|454:463	>MK3135	TCCGCTTCCTTTACTTCAGC	59.592	TTGCGCTCAACCACTGTATT	59.347	380	545		166
>seq23303065538|1:655|363:380	>MK3723	CTTCACATTGCTTCCGACCT	60.255	TATCCCGTTGTTCCAGGGTA	60.184	295	460		166
>seq245144554746|246:1055|646:655	>MK3928	TTTCATGTGGACACGCTGTT	60.16	AGGTGTTGGGTTGGAGTCAG	60.002	268	433		166
>seq273926209942|834:1643|1234:1243	>MK4380	GAATTTGGGGCTTGATTTGA	59.878	ATTTAGCCCCTCACCGTTTT	59.835	288	453		166
>seq28884222027|1:220|59:68	>MK4608	TTCTTGCTCTGCTCCCTTTT	59.195	CCAACCGTAGGAGAAGGTCA	60.103	36	201		166
>seq29250519723|1:197|52:61	>MK4664	AATTGAAACACGCACAGCAC	59.77	GTCGATGACAATGGTTGTGG	59.812	0	165		166
>seq29749722833|1:228|107:120	>MK4726	CAATAGCCGATTTTGCTTGA	58.912	AATGGGTAACCGGCTGAAGT	60.743	40	205		166
>seq29749722833|1:228|123:132	>MK4726	CAATAGCCGATTTTGCTTGA	58.912	AATGGGTAACCGGCTGAAGT	60.743	40	205		166
>seq29818964333|1:643|519:528	>MK4740	GAAAAGTCAAGAGTTGCTAGTGGA	59.132	AAACGCTAAACCACACGTCA	59.245	475	640		166
>seq29818964333|1:643|595:604	>MK4740	GAAAAGTCAAGAGTTGCTAGTGGA	59.132	AAACGCTAAACCACACGTCA	59.245	475	640		166
>seq13699164048|1:1640|1491:1514	>MK211	GCGTTGTTTGTTTTGTGTGG	60.05	GCTTGTCAACAAAGCATCTCC	59.874	1432	1596		165
>seq6358922521|1:225|47:76	>MK1003	TATAATTGCCCACAGCGAAT	58.135	TTTTCAATGGTGGCGTTG	59.043	6	170		165
>seq6546317617|1:176|47:61	>MK1021	TGGGTTTCACTTTCACAGCA	60.278	TGTTGCTGTCGACCACACT	58.803	11	175		165
>seq7202046519|1:465|292:303	>MK1146	TATTTGCCTTTTCCGGATTG	59.901	CCCAACCACTCTCAACTGCT	60.298	237	401		165
>seq73508146548|1:1465|1276:1289	>MK1170	GCAGGCGCAAGAAAGAATA	59.151	TCAACAAATTGAGGGGCATA	58.965	1213	1377		165
>seq8915024638|1:246|147:166	>MK1407	AGCCTCGTGAGTTGATCTGC	60.564	CAAATAACCTCATCCACACACAC	59.276	46	210		165
>seq10913097636|1:976|124:133	>MK1744	GCAGTTAGGATTGGCCTTGA	60.214	CAATGGTGAATCGCCTCTTT	60.074	26	190		165
>seq10913097636|1:976|142:159	>MK1744	GCAGTTAGGATTGGCCTTGA	60.214	CAATGGTGAATCGCCTCTTT	60.074	26	190		165
>seq117590232946|915:1728|1315:1328	>MK1895	CCCAATTCAATCCAAAATCG	60.124	AATGAAGCGATGACCATTCC	59.9	377	541		165
>seq13359422427|1:224|151:165	>MK2141	GCTGCATACAGAAGGGGTGT	60.142	AACGGTTCACACTTTCCATT	57.018	59	223		165
>seq14244452919|1:529|49:66	>MK2280	CAAAATGGTGTTGGCTTGAG	59.17	GATCTCAACTCTTAAACTGCATGG	59.329	19	183		165
>seq143031116242|1:1162|150:164	>MK2291	TGGGATCGACACTCGTCTCT	60.829	CATGCGGATTCCTTCAATCT	60.036	51	215		165
>seq168513572744|2192:3001|2592:2601	>MK2678	TGGAGTTCACATACGGTGGA	59.96	TTATCAGGTGGGTTCGGCTA	60.46	301	465		165
>seq20778048223|1:482|159:170	>MK3268	TTTGTTGGGAGAACTTTACCG	59.118	TCAGCTTTCGTCGATTTGTC	59.002	54	218		165
>seq25140523417|1:234|79:93	>MK4028	CACCTTTGCAAGTAAGCTGATG	59.941	AAAACGCTGCCTCCTGAGT	60.005	52	216		165
>seq25140523417|1:234|145:154	>MK4028	CACCTTTGCAAGTAAGCTGATG	59.941	AAAACGCTGCCTCCTGAGT	60.005	52	216		165
>seq28206652138|1:521|387:396	>MK4515	AAGAGAAATAGAGGGGTGCTAGTAA	58.232	GTGAGAAATGTGGGCTGGTT	59.973	353	517		165
>seq32321124323|1:243|156:170	>MK5156	AGCCCGGACATGGATGTAAT	61.491	GGATCAGCAGAAGAGGGAGA	59.486	48	212		165
>seq33228831246|1:312|235:246	>MK5303	AAGGGCTTGCTGACTTCAAA	59.993	GGAGTTCCTCATTAAAAGCTCTC	57.755	112	276		165
>seq34845488250|1:882|602:615	>MK5545	GGAATTCGCCATTGTTGTCT	59.939	ATTTTCCCGCTTTCAACAGG	61.327	493	657		165
>seq11225193044|1:1930|647:661	>MK180	CGTCCAAGTTCGGATGAAAT	59.933	GATGAACAGGCAAGGCATAAA	60.089	599	762		164
>seq6369118923|1:189|53:62	>MK1004	CTTAAAGATCCATGGTCATGCT	58.213	GCTTGATTGTTGAGGCTTCTTT	59.898	25	188		164
>seq6369118923|1:189|78:97	>MK1004	CTTAAAGATCCATGGTCATGCT	58.213	GCTTGATTGTTGAGGCTTCTTT	59.898	25	188		164
>seq64807171844|1:1718|903:916	>MK1012	TGAGTCCCAAGTAATCCAATGA	59.429	GCTTCAGCTCATAGACTCCTTTCT	59.718	842	1005		164
>seq7191921319|1:213|138:158	>MK1144	TCTCCTCTGTCTTCAGCTTGC	59.883	TAAACCCATTGGTCCCTTTG	59.657	49	212		164
>seq11745247648|1:476|290:299	>MK1893	AATTGAACGACCACACCACA	59.855	AATGAGAGCACATGGAAGCA	59.399	177	340		164
>seq124211153642|1:1536|1484:1501	>MK1994	TTGTTTACACCAGGGCACAA	60.004	TCACTCAGGAAAGACACACACC	60.197	1367	1530		164
>seq171289271140|206:1029|606:629	>MK2711	GAGGAAAAGCACGTTCCAAA	60.227	TCGTCAAAACGTTCGCTATT	58.439	380	543		164
>seq18254523852|1:238|75:84	>MK2876	GTCCCTAGCAAATAAAGCGAAA	59.768	GATGGTTGATGTGGGTGTGA	60.23	36	199		164
>seq18254523852|1:238|87:100	>MK2876	GTCCCTAGCAAATAAAGCGAAA	59.768	GATGGTTGATGTGGGTGTGA	60.23	36	199		164
>seq18685127521|1:275|161:182	>MK2938	TAGCCTCCAACATCGACACA	60.263	CGGATCTAAAAGGGGACTGA	59.122	83	246		164
>seq18685127521|1:275|197:216	>MK2938	TAGCCTCCAACATCGACACA	60.263	CGGATCTAAAAGGGGACTGA	59.122	83	246		164
>seq210049314442|1:515|100:115	>MK3303	CACACACACACACACACACAAA	60.045	GAAAGAAACACGGCAGAAGG	59.853	55	218		164
>seq213403129236|1:1292|206:223	>MK3366	CGGTCGTCTTATTGCGTACA	59.752	ATTATGCCACGAATTGCACA	59.96	145	308		164
>seq334473203046|1:665|256:265	>MK5335	TGAGGCCCTTTTGAAGACAC	60.232	GCCCCAAAGGCCTATATCTC	59.894	159	322		164
>seq342007131740|1:1317|280:297	>MK5437	GGAAAACAATTGACCGTCTTG	59.462	TCGCTCCATTTCCTCTCACT	59.95	244	407		164
>seq344166408246|1:685|264:285	>MK5482	CCTTGATCGATTGCTGGATT	60.036	GGTTCGAATTTGCGAGAGAG	59.955	217	380		164
>seq378029101446|1:1014|628:642	>MK6023	CACACAGCCGCAAAGATTTA	59.872	GCTGGGACTGAACTTCTGGA	60.386	600	763		164
>seq4304342325|1:423|345:377	>MK697	AAACTTGCCGACAATCCATC	59.939	TGGACCATGGACACATCC	58.547	234	396		163
>seq5112722121|1:221|92:103	>MK826	GAATAACTCGCGTTCCCATC	59.533	CAGCATCCCCTTCCTACACT	59.162	12	174		163
>seq55833483559|1318:2127|1718:1727	>MK894	GACATCAGCTGGTCGTTTCA	59.837	CCGATCATGAAGAGCACAAA	59.799	352	514		163
>seq6086648825|1:488|64:75	>MK970	TGGCTAGGTCCATTTGCACT	60.657	CCAACTCCAAAATTCTCCTCA	59.157	32	194		163
>seq9127432923|1:329|148:165	>MK1428	CTTGGGAGAAAAGAAACGTCA	59.341	CCCACAGCACCATTCTCTCT	60.261	33	195		163
>seq9302638746|1:387|269:278	>MK1464	GTCTCGTGAAGGAGGACGAA	60.386	CAATTTTCAAACGGCAACG	60.096	197	359		163
>seq10309133521|1:335|144:157	>MK1640	GGGGATCTTCACAACCATTTT	60.046	GCTAGCCCAATTTTGCACAT	60.103	85	247		163
>seq10634332827|1:328|79:93	>MK1695	GCGTAAGATGGAGGGATGTT	59.009	GAATTTGCTTTCCGTTTGGT	59.067	37	199		163
>seq11956017117|1:171|84:115	>MK1914	TGGCAGGAGTATGATCTGGTT	59.565	TTGAAGGATTTTGGGACCTG	59.903	0	162		163
>seq12491324025|1:240|99:110	>MK2004	CAACTTCACAGTCCCTTTTCA	57.842	CTGCGCTTTTGCCTTTTC	59.688	61	223		163
>seq140146267446|1:741|324:341	>MK2245	TTGATGTTGGGGCTAAAACC	59.801	ACGAGAGCCATTCTTGCAGT	60.02	236	398		163
>seq16212419938|1:199|37:46	>MK2572	ACATCTCCCTTGAATTGCAT	57.043	GCATCTCAGTCTTTTCATGCTC	59.083	15	177		163
>seq18434733621|1:336|272:291	>MK2908	GATAATCGTGGGGAGACGAA	59.894	CGTCGGTTTGGTTTGGTG	60.968	172	334		163
>seq24889744925|1:449|386:400	>MK3985	ATGGAGGCTGTGAAGACGAG	60.408	GACCGAGTGGATGCTTTGTC	60.667	259	421		163
>seq263147309448|1716:2525|2116:2125	>MK4211	ACATTGGCTTTCTTGCAGGT	59.74	CGATGCCTTGACAGCAACTA	60.011	375	537		163
>seq28495580246|1:802|108:121	>MK4545	CGAGAGGTAGAGGGAGAACTATT	57.294	CTCTGCTACTGCGTCCTCCT	59.769	0	162		163
>seq29290017433|1:174|32:41	>MK4669	ACGGGCTCCATTGTTAGTT	57.126	CACCGTTGGGGTGAACAAT	61.633	0	162		163
>seq35337819546|1:195|75:95	>MK5620	ACCCACATGGTCGAAACGTA	61.216	CAGACCCAAATGGCTCGATA	60.992	10	172		163
>seq35604423827|1:238|44:57	>MK5655	CCCCTTTTCACAATAGATTCCTC	60.186	CAATTGTGGACCTGCAGTTTT	60.023	11	173		163
>seq373106109038|1:1090|633:647	>MK5928	CAGGTATGCCGTTGATGATG	59.948	TGCAAAAGCCAAGATGTTCA	60.379	598	760		163
>seq37877131919|1:319|71:94	>MK6034	GCAGCCATCCACCAACTTAT	59.962	ATCCCCATAACTGCTGTTGC	59.962	0	162		163
>seq382113667946|2257:3066|2657:2666	>MK6101	TCACAGCTGCATGCCTAAAG	60.157	TGATGTTACGGGAGGGGATA	60.148	321	483		163
>seq277518219|1:182|35:49	>MK56	GTTTAGCCAGGTTTGCTCCA	60.249	CAAAACAGCGTTACGAAGAAGA	59.575	9	170		162
>seq878232427|1:324|30:39	>MK152	TGGACATAAGTGAGCTTCCACA	60.689	TTGATACCTTGCCGTCACTTT	59.623	0	161		162
>seq878416915|1:169|30:39	>MK152	TGGACATAAGTGAGCTTCCACA	60.689	TTGATACCTTGCCGTCACTTT	59.623	0	161		162
>seq19792244948|1646:2449|2046:2057	>MK300	TTTTGGTTAACGGTTGAGTCG	60.018	CGGATCCTCGGAAAGTTTTA	59.155	327	488		162
>seq80656159540|1:1595|831:845	>MK1259	ATTCAGGTTTGGCAAGTTCG	60.11	GACAGGGAGGTTGCATAGGA	60.073	733	894		162
>seq9195718527|1:185|71:86	>MK1448	GAGGAACAGAAAAGACCAAGGA	59.729	ACCAAAGAGGTCTTGCACCA	60.69	21	182		162
>seq137624175444|1:1754|1401:1412	>MK2201	TGCACCAATTAAGGTTGTGA	57.605	AGTCCTGTCCTTTTGGCTGA	59.844	1379	1540		162
>seq142936148242|1:1482|225:234	>MK2288	GTGTGCGTGGATGTCTTTGT	59.603	GTCACCTTGATCCCGTGACT	59.969	198	359		162
>seq18632074346|1:743|265:274	>MK2930	TCGGAGGCTCATTTTGTTTC	60.192	ACAACCACGCCCTCAATAAA	60.365	234	395		162
>seq20738023425|1:234|67:81	>MK3258	TTTGGTTTGGGTTTGGGTAA	60.06	TCAAGCTGTTCTTTCCGTCA	59.566	16	177		162
>seq209838900648|7704:8517|8104:8117	>MK3300	GGAAATGAACCGATTGAACCT	60.18	GGACCTGAAGGTTTGTTCCA	59.943	294	455		162
>seq213302142948|1:1429|361:372	>MK3363	CGCCTGTGTATTGGTTGATG	59.988	CCCACCCTTTCTTCTCGAAT	60.434	240	401		162
>seq21385634333|1:343|229:240	>MK3383	AGAATAGGTGGGCAATCACG	59.955	TCAGCTCCCTGCATCTCTTT	60.096	147	308		162
>seq23212522235|1:222|105:128	>MK3705	CCTATTTTCGCTATTTCCTTCG	59.293	GCACAAAATCTGCCACAGC	60.416	41	202		162
>seq239216851048|1593:2420|1993:2020	>MK3846	TTTCTTGAACTTTCCGCACA	59.439	TCTTAAACCGCACAGCACAG	60.05	345	506		162
>seq24835119519|1:195|77:91	>MK3969	AAATTGGCGCTGATCTTTTG	60.209	TGATGGTGCCACATTACAATTC	60.626	31	192		162
>seq26665620019|1:200|151:168	>MK4269	GGAGGAGGGAGATGGTAAAAG	59.044	ACACACACACACACACACACA	57.73	38	199		162
>seq26895431527|1:315|102:131	>MK4310	GCATCTCCAACTCAAAACACG	60.684	AGGGTTTTGCCATCCCTAAC	60.187	26	187		162
>seq29612119915|1:199|111:126	>MK4703	CCTTGAACGTAAAGGAATGAAC	57.802	TGCTAATTTCATGGCACTCG	59.833	19	180		162
>seq32258217325|1:173|104:121	>MK5144	TGGCAAGATTGCGGTAATAA	59.169	TCTGTGAGAATGAGCTCCAAAA	59.993	5	166		162
>seq33689919721|1:197|81:90	>MK5377	CCATAATTGGGGTCATCCTC	59.055	TCTATCCCCACACTCCGTTC	59.927	19	180		162
>seq33689919721|1:197|126:139	>MK5377	CCATAATTGGGGTCATCCTC	59.055	TCTATCCCCACACTCCGTTC	59.927	19	180		162
>seq34663229729|1:297|192:205	>MK5518	GCTTTTCTTGCAGCCCAAA	61.404	GCGACGAGTGAGACAGTTCC	61.021	74	235		162
>seq164647336|1:473|262:276	>MK35	TTGGGAAGATATCGCCTACG	60.053	CGGGACGAGAGAACTCAAAA	60.366	183	343		161
>seq347132721|1:327|55:64	>MK69	GCAGCACCTGATTGTGTTTT	58.777	TGATTCCTTCCCCACTCTCA	60.59	0	160		161
>seq347132721|1:327|80:91	>MK69	GCAGCACCTGATTGTGTTTT	58.777	TGATTCCTTCCCCACTCTCA	60.59	0	160		161
>seq10807650750|5859:6507|6259:6276	>MK175	TACAACCGTCGCAAGGTAGC	61.215	AAGGCCCAATGAAACAAAAG	59.064	372	532		161
>seq3595754244|1:542|244:267	>MK573	TATCAAAGGCCTGCTGCAAT	60.742	CCGTGCCTTGAGATGTTTTA	58.771	164	324		161
>seq3595754244|1:542|268:283	>MK573	TATCAAAGGCCTGCTGCAAT	60.742	CCGTGCCTTGAGATGTTTTA	58.771	164	324		161
>seq5023924123|1:241|173:184	>MK810	ATTGTCATTTGCTGCTCACG	59.871	GCCCTTCTCAAGGAACAAGA	59.405	62	222		161
>seq5355617719|1:177|73:102	>MK868	CAACCAACTTCTCCCGCTAT	59.195	GCAGGAACCCAGAAAGCTAA	59.452	15	175		161
>seq6169216921|1:169|85:94	>MK986	GCTGGGACGATGAGTTAGGA	60.218	CACCAGTATCCAAGCAGGTATG	59.517	8	168		161
>seq7985724925|1:249|148:165	>MK1244	GGACTTTATCGCCCGTATTG	59.433	TTGCTGAGTTATTCTCCTGTATCG	59.813	86	246		161
>seq7985724925|1:249|177:188	>MK1244	GGACTTTATCGCCCGTATTG	59.433	TTGCTGAGTTATTCTCCTGTATCG	59.813	86	246		161
>seq8825688442|1:884|547:556	>MK1395	AGAGGCTTCACGCTTAACCA	60.015	TCTCTCGCGCACTATCTCAA	59.847	463	623		161
>seq12950918225|1:182|125:134	>MK2076	CACACTTCGATGCTCAAGTCA	60.04	GGGGTACACCATATAAATACTCAGG	59.043	21	181		161
>seq13927219521|1:195|54:71	>MK2223	TCAGAATTGCCCTTCCTCTG	60.331	CGACAACGGAACAAAATGTATG	60.277	33	193		161
>seq15058844946|1:449|334:351	>MK2425	CGGCCCAAAATCATATTCAC	60.153	TGGAAGAAACTTAGCGCAGAA	60.138	222	382		161
>seq15746422327|1:223|94:108	>MK2515	TCATGATAAGGCTCTGATGACC	59.154	TGCGGAGGGAAAGTTTGATA	60.576	21	181		161
>seq19070328819|1:288|60:69	>MK2994	ATTGCCCACACCTATCTCCA	60.34	AGCAATTCATCGCTCCAAAT	59.674	9	169		161
>seq20397517927|1:179|58:69	>MK3206	GCCTTGTCTTGTCCTCTTTCTC	59.507	TTGGAATGGTCGGTGTGTAA	59.816	5	165		161
>seq22224616821|1:168|60:80	>MK3528	TTTTAACTGCGGTCCTGCTT	59.883	TCCGTTCCTCTCTTTCATCTTC	59.827	5	165		161
>seq22633056027|1:560|404:428	>MK3609	GTATTAGAGGTGGGCGTTCG	59.592	GAGTTCAACCCGAACCAAAA	59.948	369	529		161
>seq233887119636|1:1196|336:361	>MK3750	GCTCTTCTGTTTCGGTTTCG	59.993	ACTGCCCATCATCAATCCAT	60.166	269	429		161
>seq25379648623|1:486|95:106	>MK4061	GCAAGGATTCTTCCACCTTC	58.717	AAATTCATGCAGTCCCTTGG	59.933	3	163		161
>seq27795330533|1:305|236:247	>MK4441	CCGACGTGGATTGGTCATA	60.337	TCACCTCCTCAAGTCCCAAC	60.088	108	268		161
>seq28259619523|1:195|89:102	>MK4523	CTTCTTGCGGCTTTCGTTAG	60.145	AAAGGCCGCTAAACATCAAT	58.72	15	175		161
>seq28982720252|1:202|158:167	>MK4621	GACAAAAGATATTGGAGGCACT	57.376	GCATTAGGGTTTTCATTGATGC	60.681	41	201		161
>seq29084522625|1:226|71:85	>MK4637	TGAGTCACAATCACAACTACCAG	57.803	AAATGACGCGTGAAGCTTTT	59.889	10	170		161
>seq30134536825|1:368|262:271	>MK4788	CAAAACGAAATCAGCTCGAA	59.037	TGGAGGTTGATTGATAAGTTGG	58.949	133	293		161
>seq31873221129|1:211|140:151	>MK5076	CAGCCGCTTTCTTGAGTTTC	60.132	TCTCATCTCACTCTCGTCTCTCTC	59.391	31	191		161
>seq33888960421|1:604|494:503	>MK5397	GGTCCCCAGGTGGTTTTAGT	60.088	CGGAATCCACTAAGAGCAAGAA	60.731	427	587		161
>seq434921623|1:216|68:82	>MK89	GGGCCCCTATGATTACAAGTG	60.568	CATAAAGGAGGGGAAATTGCT	59.45	12	171		160
>seq883127152|1:271|93:102	>MK153	GAGGCATCATCTTCGACCTT	59.243	AATTGGGTTGGAATCACTACG	58.823	72	231		160
>seq3448125721|1:257|125:164	>MK545	TGTCTGCCGCTAAACACAAG	60.05	AATCCCAACCAAGTGACCAA	60.21	57	216		160
>seq4815318233|1:182|117:131	>MK771	AGACGTGGCATGATGGAGAT	60.507	AAGAAAGCAGTTATTGGGACGA	60.129	6	165		160
>seq104954259050|258:1072|658:672	>MK1679	CCAAGACCAGGAAACCCATA	59.784	AGCATGCAACCTAGGACCAC	60.142	365	524		160
>seq13588723019|1:230|161:186	>MK2166	CGTGAGCCTTAGCCATACAA	58.942	GGGTACCATGCTCCAAGTGT	59.851	62	221		160
>seq14174835023|1:350|166:181	>MK2269	CCACATTTCGATGCCTTTCT	60.074	GGACTCCGGCGTACATCATA	60.884	74	233		160
>seq14174835023|1:350|183:206	>MK2269	CCACATTTCGATGCCTTTCT	60.074	GGACTCCGGCGTACATCATA	60.884	74	233		160
>seq14460423217|1:232|148:157	>MK2324	GACATCCAGTTTTCCACTCAAA	59.077	GCTGTCAAAGCTTGTCAAAATG	59.926	29	188		160
>seq17253232219|1:322|101:110	>MK2722	GCTCAAACTTGGCCTTAAAA	57.197	AAATTCTGGACGAGATCAGCA	59.828	29	188		160
>seq17600318358|1:183|115:124	>MK2781	TTTGGCTAAGCTCTTCACAACA	60.054	TTTCTTCTTTGAACCGAAGCTC	60.001	22	181		160
>seq17600318358|1:183|147:156	>MK2781	TTTGGCTAAGCTCTTCACAACA	60.054	TTTCTTCTTTGAACCGAAGCTC	60.001	22	181		160
>seq18042250831|1:508|74:88	>MK2844	GCCCAGTCAGTGTGTAATTTG	58.146	AGATTCCGATTCGTGAGCAT	59.658	1	160		160
>seq18758423519|1:235|90:99	>MK2946	CACCACCACTGCTTTGACAT	59.597	TTTAAAGTGTGGGATCGTTCG	59.982	60	219		160
>seq18758423519|1:235|102:111	>MK2946	CACCACCACTGCTTTGACAT	59.597	TTTAAAGTGTGGGATCGTTCG	59.982	60	219		160
>seq22466819821|1:198|74:91	>MK3577	TGGCTTCAATGTCTTCTACCAA	59.747	TGCATTTGAGGTTTCCACAT	58.976	32	191		160
>seq22607041223|1:412|260:275	>MK3602	CTGCGCATGTATTGCTTGTT	59.902	CGGGCAAGTAAATGAAATTAGG	59.865	215	374		160
>seq244031273544|1600:2414|2000:2014	>MK3917	CAGGACATGTGCAAGGCTAA	59.864	TCCTAAGGTATCTTCCCAGCTT	58.431	346	505		160
>seq25379331936|1:319|95:106	>MK4060	GCAAGGATTCTTCCACCTTC	58.717	GAAATTCATGCAGCCCTTTG	60.585	3	162		160
>seq28869522515|1:225|150:159	>MK4602	CGGGTCATTACAAGAAGTCAAG	58.765	CCCACACACACCCACACATA	61.201	28	187		160
>seq29056526242|1:262|76:85	>MK4633	GCATTACAAACCCAGATGACAA	59.867	GGGAAATGGAGAGCAGTGAA	60.195	28	187		160
>seq292455121236|1:1212|95:112	>MK4662	GAGCACCCACATTAGAAAATGA	59.091	CTAATGCCCTTTGTGGGCTA	60.089	71	230		160
>seq31192370646|1:706|564:578	>MK4946	CTCTTCCCCAATCATCTCCA	60.003	CGATTTGCCCTCCAATTCTA	60.031	541	700		160
>seq36523019717|1:197|95:108	>MK5806	TCTTCAACACCACCATCTGC	59.682	TGGCTCGGGTAATAGAACGA	60.597	10	169		160
>seq36523019717|1:197|128:141	>MK5806	TCTTCAACACCACCATCTGC	59.682	TGGCTCGGGTAATAGAACGA	60.597	10	169		160
>seq36999221429|1:214|143:152	>MK5875	ATGGTTTCACGTAGCCAAGC	60.14	ACGACACCACTTTAAGAAAAGC	57.629	29	188		160
>seq311421225|1:212|141:162	>MK61	CGATGTCGTTTTAGGGAGAA	57.823	GCATGTATATCTTGTCTGCGTGT	59.198	31	189		159
>seq2871649119|1:491|234:247	>MK457	GTCCACCACTGCACACACAT	60.513	CGTTTCTGCACTATGATTCTGG	59.769	139	297		159
>seq2871649119|1:491|250:263	>MK457	GTCCACCACTGCACACACAT	60.513	CGTTTCTGCACTATGATTCTGG	59.769	139	297		159
>seq4139136125|1:361|107:116	>MK652	ATCTTCTTCGGTGTGCGTTT	59.74	GGTGGAACCCATTGTTCACT	59.679	59	217		159
>seq4511196146|1:961|867:890	>MK719	AAACAGAATGAGCGGAATCG	60.214	CGGAAGAAAAGTGGCATCTC	59.813	777	935		159
>seq6369218617|1:186|53:62	>MK1005	CTTAAAGATCCATGGTCATGCT	58.213	TTGTTGAGGCTTCTTTCATCAG	59.494	25	183		159
>seq6369218617|1:186|77:92	>MK1005	CTTAAAGATCCATGGTCATGCT	58.213	TTGTTGAGGCTTCTTTCATCAG	59.494	25	183		159
>seq7282621342|1:213|70:99	>MK1160	TTTGGTGAGAGTGCTTGCAT	59.445	ACTGATTGGTTTGGCATTCG	60.894	33	191		159
>seq10309330921|1:309|144:153	>MK1640	GGGGATCTTCACAACCATTTT	60.046	GCTAGCCCAATTTTGCACAT	60.103	85	243		159
>seq11188825523|1:255|69:104	>MK1799	CGGGCTTTTATATTATCTCTGTGTG	60.264	TTCAACCTGCGACTAATCACC	60.125	37	195		159
>seq13499927548|1:275|177:200	>MK2157	CATGGGTGAGTTGTTGTTGG	59.848	AGGCTCTGACGTTCAGTGTG	59.047	65	223		159
>seq168046779250|6688:7497|7088:7097	>MK2670	CCTCTCTCCCTCTTTCAGCA	59.673	TGTGGGCTTTCGTTCTTTCT	59.853	353	511		159
>seq17627021923|1:219|109:126	>MK2784	GAAATCACAGGCGAAAGAGAA	59.443	TGAGAATCCTAGGGGAGAGGA	60.154	39	197		159
>seq18085282752|1:827|653:662	>MK2852	CGAGAACCACCTCGACTTGT	60.298	ACGCCGATTCTTTCTTCCAT	60.959	616	774		159
>seq21385634333|1:343|125:144	>MK3382	TGGATTTGAAAGCGAGAACA	59.395	TGTGATGGTCAGGAGGCATA	60.072	50	208		159
>seq22582369423|1:694|522:533	>MK3597	GACGGTAGCGGGTTAAAACA	59.996	CCCGCCTTATCAGAAGAGAA	59.406	430	588		159
>seq22639317723|1:177|120:129	>MK3611	TCGTCAAGCCCTAATTGACT	57.422	ACCAGCCCAGACTCTCTTGA	59.986	6	164		159
>seq24739823823|1:238|91:110	>MK3955	TTCAGGTCCTCGACAAAACTTA	58.88	AATTCACACGTTTGGGGTTT	59.195	34	192		159
>seq24739823823|1:238|113:148	>MK3955	TTCAGGTCCTCGACAAAACTTA	58.88	AATTCACACGTTTGGGGTTT	59.195	34	192		159
>seq25201022815|1:228|178:201	>MK4041	CCAAGACTTTTCGCTCCAAT	59.312	CATATCACCTCCTCAAGTCTCAA	58.331	69	227		159
>seq304144339746|1035:1848|1435:1448	>MK4828	GGTCGCATTGACATCAGAGA	59.794	ACTGACAGCAGCGTGAATTG	60.056	302	460		159
>seq32667322938|1:229|169:189	>MK5223	GTTCGACCAACTCTCGAAGC	59.997	TTGTTGAGCTAGGGTTTTGC	58.027	64	222		159
>seq33432356735|1:567|19:38	>MK5330	GGGCGTCCTTGTGGTCTT	61.083	TTGTTTGTTCAGAGGGTTTCG	60.132	1	159		159
>seq37906358144|1:581|442:451	>MK6041	TTTGTTCGGATTTGGAGCAG	61.137	GCAGATATGGATTGGATCTACAC	57.589	421	579		159
>seq2134919427|1:194|71:90	>MK326	ATGAGCTTTGCCTTGTGCTT	60.022	TGGCATAAAATCTGGCCAAC	60.837	34	191		158
>seq2134919427|1:194|93:136	>MK326	ATGAGCTTTGCCTTGTGCTT	60.022	TGGCATAAAATCTGGCCAAC	60.837	34	191		158
>seq232392402346|4391:5204|4791:4804	>MK368	CCAGCTCTCCTCCTCTCTTG	59.275	TTACGCACACCTTCCAAACA	60.149	339	496		158
>seq31288128846|1:1288|319:330	>MK504	CCATTTTCTCGGCCAAAGTA	60.067	GTCTCCGCGTTAAACTTCCA	60.249	242	399		158
>seq31288128846|1:1288|332:345	>MK504	CCATTTTCTCGGCCAAAGTA	60.067	GTCTCCGCGTTAAACTTCCA	60.249	242	399		158
>seq5255526646|1:266|61:78	>MK854	GGGAATGGTGAAGACAACTGA	59.958	ATATACGTTCGCGGCTGTTC	60.124	34	191		158
>seq6040117217|1:172|49:58	>MK958	GTGAGCAATGAGTGCCATTA	57.277	GTTGGGGAGAGTGGACAAAA	59.943	0	157		158
>seq6040117217|1:172|72:103	>MK958	GTGAGCAATGAGTGCCATTA	57.277	GTTGGGGAGAGTGGACAAAA	59.943	0	157		158
>seq7558842823|1:428|226:237	>MK1197	CTGTTGCAGAGGATGAGAGAAA	59.615	CCGTGTGTGTATGTGTGTGC	59.486	113	270		158
>seq101265378444|1016:1830|1416:1430	>MK1615	GGCCATCGGAGATGAAACTA	60.036	AAAATCAGCCACCGTCTTTG	60.11	372	529		158
>seq13682456648|1:566|112:131	>MK2188	CCAGCCAGGAATTTTCACTC	59.67	TAATTTTCCTTTGCCCAACC	58.919	84	241		158
>seq16010023742|1:237|86:97	>MK2542	CCTAAAGATCCATGGTCATGCT	60.34	GGCTTGATTGTTGAGGCTTCT	60.758	32	189		158
>seq16168242450|1:424|174:183	>MK2565	TCCCACATGGAAATATGCAA	59.745	TTTGTGTCCCCAAAATACTGC	59.853	116	273		158
>seq19324226527|1:265|165:174	>MK3033	ACGGCTTATGTTTGGGCTTT	60.849	CAAGTCGTCACTCCTGTCTCTTT	59.967	107	264		158
>seq19478116519|1:165|114:128	>MK3059	CGCCTCTCCAGTCTTCTCTG	60.275	TTCCACACAGCCAAAGCTC	59.976	7	164		158
>seq21451518417|1:184|59:78	>MK3396	TCCACCTTGAAAAGCACACA	60.278	GGGGCTTCAAAATAAATGAGC	59.929	25	182		158
>seq22639523225|1:232|120:129	>MK3612	TCGTCAAGCCCTAATTGACT	57.422	CCGGCTCAGACTCTCTTGAT	59.555	6	163		158
>seq23736622033|1:220|76:95	>MK3803	ATTGGTGCCCACAAAACAAT	60.096	TGCAACTGTCATCGTTATCAAG	58.847	38	195		158
>seq23736622033|1:220|162:171	>MK3803	ATTGGTGCCCACAAAACAAT	60.096	TGCAACTGTCATCGTTATCAAG	58.847	38	195		158
>seq25061027525|1:275|228:237	>MK4017	TGGGAAAGGCATTTTGGTTA	60.294	AACGGATAAAGAAGACACAGACG	59.703	107	264		158
>seq26796738836|1:388|237:246	>MK4298	AATTTCAGGGGCATGTGTGT	60.24	GTATTACCCGGCCAGCAAC	60.346	193	350		158
>seq28319721519|1:215|127:136	>MK4527	CCAGAAACTGTTGCCGAAAT	60.11	AAGAAGAAATGAGGGCTTCC	57.464	51	208		158
>seq29713633129|1:331|176:189	>MK4719	CCCTCCTGGGCCTACACTA	60.073	CCATTTTGGGCAGGAATATC	59.23	144	301		158
>seq33892419527|1:195|93:116	>MK5399	TCCTTCCTGATTTTAGGGAAC	57.281	GCCCTCAGCTTAGAAATAATACGA	60.132	15	172		158
>seq350780374942|3216:3749|3616:3630	>MK5582	ACCGTCGCAACTCGTACTCT	59.937	CCTCACAATTCACGTTGGTG	60.001	342	499		158
>seq35700744525|1:445|341:355	>MK5674	ATGGTTGTGGGGAATTTGTC	59.508	GGCCCATCTACAAAATGCAA	60.837	260	417		158
>seq37221022433|1:224|85:96	>MK5914	CACCATGTGAAAATGTGGCTA	59.454	TCTGATTGCACGGTCTCATT	59.245	3	160		158
>seq37221022433|1:224|97:110	>MK5914	CACCATGTGAAAATGTGGCTA	59.454	TCTGATTGCACGGTCTCATT	59.245	3	160		158
>seq37982856948|1:569|155:164	>MK6059	TCATCATGGGCCAGAAGTTT	60.461	GCTAACCTTGCCCTCAAAGA	59.452	41	198		158
>seq382157836|1:578|299:308	>MK73	GCTCAACGCCCAAAATTGTA	60.999	CCATCTCATGGACCGCTTAT	59.917	221	377		157
>seq1247018329|1:183|108:125	>MK194	TCCAATGGGAGGTTTACTCA	57.992	GTTGATGAGACTACAAAACACACAG	57.924	23	179		157
>seq5645718019|1:180|109:130	>MK910	TAGCCCCATAAGCACACACA	60.134	TGAGAAGCCTTAAGTGGAAACTG	59.935	17	173		157
>seq10484325119|1:251|99:116	>MK1675	GAATCCAAAGGCCACCTG	59.009	CCGTGTATTGGAGTCAATGTTT	58.882	14	170		157
>seq14520221219|1:212|121:134	>MK2329	ATTCATTATTCGCCGCTTCA	60.557	TGTGACACTGCATCATTGGA	59.658	1	157		157
>seq15516320329|1:203|148:157	>MK2489	TGAAACGCTATTGCAAGTGA	58.075	GACTGATTTGACCCTTAAATACTCG	59.491	36	192		157
>seq20297418921|1:189|42:56	>MK3187	TCATGCACAAACAACCTCTTG	59.749	CGGCGAATGATTTGTCTGTAT	59.974	19	175		157
>seq22744020329|1:203|113:124	>MK3634	TTTAAAACGACAAGCCACCA	59.202	CGTCAACGCTATGAGCAGAA	60.157	15	171		157
>seq24222231138|1:311|92:101	>MK3897	ATTCATGCAATCCCTTGGTG	60.723	TGCAATGATTCTTCCACCTTC	60.066	37	193		157
>seq25033316519|1:165|25:34	>MK4010	TTCAACCTTGTCGGTGCATA	60.111	TGGTGGTAAGGATTAAGGGATA	57.525	5	161		157
>seq25033316519|1:165|100:127	>MK4010	TTCAACCTTGTCGGTGCATA	60.111	TGGTGGTAAGGATTAAGGGATA	57.525	5	161		157
>seq27623016023|1:160|91:110	>MK4412	CGAGGCTTGGTCAATGAAAT	60.074	GCCAACCTTATCTTGCCAACT	60.497	2	158		157
>seq27765266946|1:669|612:621	>MK4432	CACTTGGAAAGACCCCATACA	59.838	TGCTCTCACGTTTGCAGAGA	60.895	487	643		157
>seq30716936819|1:368|164:173	>MK4874	AGCTGGTGCAAAGCATTCTC	60.547	TTTGGACAGCCAATATGCAA	60.073	117	273		157
>seq36632843533|1:435|86:95	>MK5822	GAGAAGGAACAAAAGGTTAGTAGGG	59.952	AATAGCAGGGACGTCTTGGA	59.694	45	201		157
>seq367296228744|1821:2287|2221:2230	>MK5840	ATCTTGGTGGCGTGTCTTCT	59.727	GTGGCTATAAAGATTTGGTGTGTG	59.834	279	435		157
>seq22660190846|1:1908|413:422	>MK354	CTGTCTTTGCTTTGCCCTCT	59.615	CTGGGGTTGTCGAAAGATGT	59.966	327	482		156
>seq2705737933|1:379|57:71	>MK431	TCTTCAATGATGCCGAACAA	60.197	CACTCATGGGCTATGGCTTT	60.096	20	175		156
>seq4761565846|1:658|55:72	>MK754	ACTGCTGCGAATTTTGTTGA	59.469	ATATCGATGCCCACTTACGC	59.951	31	186		156
>seq6716849421|1:494|260:269	>MK1052	GTTAGGTCGCACGCATGTTA	59.759	TCGGGGCTTTTGTTGTACTT	59.609	177	332		156
>seq91433162152|1:1621|113:127	>MK1434	TTGCTAGAAGGTGGGTGGAC	60.111	CCTTAATATTGCCCCAAACG	59.319	43	198		156
>seq9547925817|1:258|131:144	>MK1509	CAAGAGAAGCGCCTTCAAAA	60.628	GATGCCACATCACCTTCTCA	59.637	19	174		156
>seq9606127642|1:276|182:197	>MK1520	TTGGGGTTTGGATGAATTGT	60.029	GGACAATGGATGAGGGAGAG	59.46	73	228		156
>seq9643320519|1:205|48:69	>MK1531	CGGATTCCAGATTCCTATTCC	59.748	GTATATAAACCGAGAGGAAGACTCA	57.227	25	180		156
>seq9643320519|1:205|111:120	>MK1531	CGGATTCCAGATTCCTATTCC	59.748	GTATATAAACCGAGAGGAAGACTCA	57.227	25	180		156
>seq11701285646|1:856|732:741	>MK1885	CCATTCACTTTCCACGTCCT	59.966	ACCAAAACCGAAAACCTTCC	60.2	672	827		156
>seq12368774548|1:745|109:118	>MK1982	CTGACAACCCCTTTAACATGAA	58.994	CTTTCACTTCCCGCACTAGG	59.869	61	216		156
>seq12368774548|1:745|219:228	>MK1983	CTAGTGCGGGAAGTGAAAGG	59.869	TCCCATCCACTATTAAGGTCTCA	59.843	198	353		156
>seq13013247625|1:476|316:331	>MK2088	CTGTTGGGTTAATGCACGTT	58.554	TGGGTCCCTTTCTCCACATA	60.309	205	360		156
>seq13900944627|1:446|58:69	>MK2215	TGAGCCAATGTCGATTCTCA	60.353	TGATGCGTCTATGCTTCGTC	59.979	2	157		156
>seq141782272644|1005:1816|1405:1416	>MK2270	AATGATGATGGACGAGCAAA	59.079	TATTCCACTGCAGAGCATCG	59.972	283	438		156
>seq14451538423|1:384|126:145	>MK2322	AAGAACAGGCATCCTGCAAA	60.776	TGCACCACAACACAATACGA	59.589	22	177		156
>seq17056317319|1:173|23:32	>MK2703	CAATGTGTTTGGATGCACTTC	59.039	CGCTTATACATTGGTGGCATT	59.867	1	156		156
>seq184649120640|1:1206|988:999	>MK2911	CGCCTTCTTTGAGGGTCCTA	61.62	TGGGTTCTGTTTTCATGTGC	59.547	955	1110		156
>seq18917148536|1:485|441:455	>MK2964	AGCTCGATTGGAAAGTGCTAA	59.124	CCAAAGTTTCCAGTGTAGTTGC	58.814	325	480		156
>seq189193429140|116:930|516:530	>MK2965	CTCGAAACCCTATCGCTGTC	59.836	TGCTGCTGCTTCATCTCCTA	59.847	377	532		156
>seq19239270340|1:703|215:246	>MK3018	CACACCAGTCACCAATCACC	59.846	GTATGGTTGGGTCTCGCATT	59.82	163	318		156
>seq195013187938|1:1879|1769:1778	>MK3062	TGGAAAATATACGAGCAGAGAGAG	59.101	GGAGATAGTCGAATCCACCAAA	60.32	1722	1877		156
>seq20255623417|1:234|53:68	>MK3179	TGCATGTAAGATAGGGTTTGC	57.794	TTGTAACTTAGGCGTTCCCATT	59.899	30	185		156
>seq21139618165|1:181|94:108	>MK3330	AGTCTCTAAGCCGGGTTTCC	59.713	AAACCCAAAACCCACATCAA	60.066	15	170		156
>seq27926021729|1:217|110:119	>MK4476	TGAGCTGAAGAGGGGAGATG	60.488	GACACGAAATGTGGGTTTCC	60.218	46	201		156
>seq30005423221|1:232|76:95	>MK4770	GGTCCCACTCATTCACTGTTC	59.42	GGCGGCCTATGAAATATAGC	58.698	1	156		156
>seq30005423221|1:232|118:132	>MK4770	GGTCCCACTCATTCACTGTTC	59.42	GGCGGCCTATGAAATATAGC	58.698	1	156		156
>seq30196819021|1:190|89:98	>MK4796	CGTCAGATTCCATGGGAGAG	60.612	ACCCACTCGTTTGTTTTGCT	59.639	4	159		156
>seq324239100646|1:1006|346:367	>MK5177	TAGGCTAGCGAGTGGGCTTC	61.909	GGCAGCCTTGCACTCTAAAA	60.523	321	476		156
>seq381034392744|1:801|386:401	>MK6083	CTGGCCGTTCATTTACTTCA	58.771	TGGGAGCTTATCAACCCATC	59.894	268	423		156
>seq2406723631|1:236|137:148	>MK389	CAGCAACGGTAAATGAGACG	59.342	CTCAGTGATCATCCCGAAGC	60.769	21	175		155
>seq64986359144|1:359|213:222	>MK1016	CCCTTGTTCTAGCCGAAAATC	60.082	CTCAACACGCCAAAGTGGTA	59.758	180	334		155
>seq7341432627|1:326|86:103	>MK1165	ACCCTCCATTTGGGGTTAAG	60.046	ACCGGGCATTACCAATATCA	60.038	7	161		155
>seq9297034054|1:340|291:305	>MK1463	TAAGCGCTCTGGACCTCATT	59.978	ACGATCGGGAACGGTAAAG	59.94	177	331		155
>seq14520426919|1:269|121:130	>MK2329	ATTCATTATTCGCCGCTTCA	60.557	TGTGACACTGCATCATTGGA	59.658	1	155		155
>seq14584932233|1:322|84:101	>MK2342	GCGGAAGAGCAATATTCACC	59.674	AGCAGCTTCTCGTTGCAAGT	60.343	3	157		155
>seq14675598935|1:989|459:472	>MK2365	TTTCCCGCACTTTATGATCC	59.901	CCGAATAGTGTGTGTGTGTGTG	59.986	419	573		155
>seq15620417640|1:176|107:116	>MK2500	GGCCTCCTCTTAATCCATGA	59.08	ATTGGAGCCAAGAGAGCAAA	59.955	0	154		155
>seq192136126046|1:1260|406:415	>MK3016	CCATTATTGTGGTGCTCGTG	59.988	GCCCCATAATTTGCAATCAG	60.289	350	504		155
>seq195813263244|1:696|287:296	>MK3072	TTGGTTCGCTGGTGTAAATG	59.585	GAGCGACAAATCCGTATTCC	59.533	194	348		155
>seq20511329233|1:292|144:158	>MK3221	TAGCCTGTGGGCATATCCTT	59.551	ATGATGGCTACGGTTGTTGG	60.776	76	230		155
>seq21357538519|1:385|126:139	>MK3373	TTTGAAGCTGCAGATGAACC	59.002	CAAGTACGACTCGGTGATCCT	59.222	7	161		155
>seq24047536833|1:368|279:288	>MK3866	GCAAGGATTCTTCCACCTTC	58.717	CATGATGGGAAACTGGGACT	59.779	187	341		155
>seq26774935019|1:350|104:125	>MK4292	ATTAAGGCCAACCCAAGTCC	60.187	ATCGTCAAGAATGGGAGCAC	60.081	60	214		155
>seq30128967542|1:675|309:318	>MK4786	TGGATCTTTGACCTAGAAGGAGA	59.357	GCTTGCTCATGGGTCGTATT	60.103	239	393		155
>seq34944819523|1:195|57:70	>MK5561	GCTGTGCATTTAACGTGAGC	59.498	TGCTGAAATCGAACAAATGC	59.816	3	157		155
>seq37886720817|1:208|66:85	>MK6038	TCCTGCACTTTAAGATCCCATA	58.718	TATTGCACCAGGTTGCTGAC	59.722	41	195		155
>seq12991401942|9457:10270|9857:9870	>MK30	GGCCGCTATCATCAGTACCA	61.023	TTGTTTATCGCCATCCTCGT	60.469	335	488		154
>seq1443821135|1:211|128:151	>MK222	TTTGCTCGCTCTTGAAGTTG	59.342	TGCACGTTCTGATGTGTAACC	59.63	41	194		154
>seq2916656135|1:561|155:169	>MK468	CGGTGGAGGCCTATCAACT	60.081	GGGGACAATTATGGGAGCTT	60.152	84	237		154
>seq3059832650|1:326|242:251	>MK493	TCCCCAACAAGTGAACATGA	59.935	TGACCAAGCCATAAAGAACG	58.771	127	280		154
>seq4155818525|1:185|59:70	>MK658	TCACATACATTTCTCCTCTCCCTA	59.155	GCGGAGGACATTAGAAACCA	60.074	27	180		154
>seq6900352742|1:527|120:129	>MK1088	CCACACCACACACACAAACA	59.923	CGAAGCAAGAACACTTGCAG	59.781	93	246		154
>seq8132459221|1:592|314:323	>MK1270	AGGCAGCTCAGGTGAAACAT	59.874	TCCTCACCTCCAAGATACCAA	59.536	208	361		154
>seq9916417713|1:177|108:137	>MK1578	CGTGCGCTTGTGTGAACAT	61.946	CCCATCTTTTGTTTTCAAGAGG	59.974	19	172		154
>seq111214108142|1:1081|765:782	>MK1788	CACAACACGCTCTCCAGGTA	59.897	ATGAACCCTGCTACCCACAT	59.288	675	828		154
>seq12838029521|1:295|120:140	>MK2051	CGGTGGTACCGTAGTTGGAT	59.734	GCCACTATTTCTTGGTTGATGA	59.091	48	201		154
>seq21233420119|1:201|144:153	>MK3339	TATGGAAGCCCTACCTCGTG	60.088	GCTTGCTTGCTTGCTTTCTC	60.416	22	175		154
>seq23263638431|1:384|129:142	>MK3719	CCATCCCTACTGACACGACA	59.545	TTTTGATCCGCTCCTCATCT	59.773	72	225		154
>seq23263638431|1:384|143:154	>MK3719	CCATCCCTACTGACACGACA	59.545	TTTTGATCCGCTCCTCATCT	59.773	72	225		154
>seq24013924027|1:240|142:155	>MK3859	CATCACGTTGAGCTGTTTTCA	59.896	TCATCTCCTCAAGTCCCAAC	57.616	22	175		154
>seq24043425067|1:250|136:150	>MK3865	CTTGCGCTTTCATTCATTCA	59.953	TGCTCTACTGTTTTGCTGCTG	59.425	86	239		154
>seq270796137452|1:1374|57:66	>MK4334	CTTCAACACCAATGGAGAATCA	59.971	TGCTGAAGCAATCAAAGGTG	59.988	16	169		154
>seq29230962527|1:625|317:334	>MK4655	GATTCTACGATGCGCAAGTTC	59.866	ACACACGTCATTCCAATTCA	57.338	286	439		154
>seq29963018327|1:183|61:72	>MK4762	TAAGGCAAACCACCTGAACC	59.971	GCAAGAAGTCAAGTAGAGGGAGA	59.18	27	180		154
>seq31767020117|1:201|80:99	>MK5066	CGAGCAATATTCTGTGACATCC	59.597	ACCGAACTCCAAATGCTTGT	59.598	46	199		154
>seq32512517519|1:175|48:69	>MK5191	TGATGATTCTTGCTCACTTGG	58.862	AGCCAAACTAGAAACCTGCAA	59.031	21	174		154
>seq34362122419|1:224|54:63	>MK5476	TCGTAATCCATGTGTGGGTAAA	60.11	CAGAGTCATCTTCCCAAAGCTA	58.602	17	170		154
>seq34940948017|1:480|171:184	>MK5560	TTGCGTCTTTATAGTGCATGG	58.855	CCCAGACATTCCCACACTTT	59.82	66	219		154
>seq36652122229|1:222|93:112	>MK5826	TCCAAGAGGCAATTTTCAGG	60.184	TGATGAACAAAATGCCGTGT	59.972	30	183		154
>seq37877027621|1:276|72:89	>MK6034	GCAGCCATCCACCAACTTAT	59.962	ATCCCCATAACTGCTGTTGC	59.962	0	153		154
>seq6631538048|486:1300|886:900	>MK17	ACATGTTTGCGTGCAATGTT	60.042	TCAAAACCCTTCCATTTTCG	59.91	328	480		153
>seq274921615|1:216|36:50	>MK54	ACCCATATGACGGGGCTCT	61.663	GGAAAAGATGATGAAGGTGGA	58.97	17	169		153
>seq5278426025|1:260|71:86	>MK859	CAGTAAATGGGTTTGAAGAGTATCC	59.372	TGAGAAGACGAAAAGCCAAA	58.623	45	197		153
>seq7634923623|1:236|167:178	>MK1208	TCATGCTACGATAAGCCCTTT	58.867	GGCGTGGATCATCATGTAGTT	59.835	78	230		153
>seq8336617952|1:179|83:92	>MK1297	TGCTTGGTTTGAAAGGTTGTC	60.139	AGCTCATTGTTTCCTGCAAGT	58.997	1	153		153
>seq14842116621|1:166|27:56	>MK2393	AACTAAGAAGTCGTAGGTAGCAGGT	58.289	CGCCCTTCATGCTTCAATA	59.777	2	154		153
>seq20235165021|1:650|438:451	>MK3175	ATCCGGGAAAGGGATAAGGT	60.863	ACGTAGGGTGTGTGTGCGTA	60.096	366	518		153
>seq21139717879|1:178|91:105	>MK3330	AGTCTCTAAGCCGGGTTTCC	59.713	AAACCCAAAACCCACATCAA	60.066	15	167		153
>seq21413924533|1:245|87:96	>MK3388	CACATGACACGCACAAACAA	60.204	ACGAGCAGAAGTTCCAGCAG	60.733	64	216		153
>seq23981672935|1:729|618:627	>MK3852	TCACTGCTGCTTGAGTGCTT	59.929	AAAATCATAACCGCCAAACC	58.809	550	702		153
>seq23981672935|1:729|646:655	>MK3852	TCACTGCTGCTTGAGTGCTT	59.929	AAAATCATAACCGCCAAACC	58.809	550	702		153
>seq31348162521|1:625|323:334	>MK4982	CAAGGATTCTTCCACCTTCG	59.665	ACGCGCAATCTCTTGGTAAT	59.736	232	384		153
>seq32523044723|1:447|102:111	>MK5194	TCCTGCAACCGATTTCATTT	60.448	CATCAACGAGCTCCTCTCAA	59.112	56	208		153
>seq329172590150|1:590|162:171	>MK5260	GGGAGGGCAAAATACAGCTT	60.451	GCTGATGTGGAAGCAACAGA	59.992	80	232		153
>seq35399124325|1:243|142:161	>MK5627	TGCGTCTTCTGTGTGAACAA	59.002	TTCTTGTGGTGGGATTTGAAC	59.822	47	199		153
>seq36557466344|1:663|200:209	>MK5810	CCCACTTAAAGCCCAGAGAA	59.308	CACCTTAGCACAGCTTGCAC	59.664	129	281		153
>seq367491158644|1:1586|454:463	>MK5845	GGCAAGCCATACACTTCCAT	59.962	AGGAAATCACGGTTCACTGC	60.119	428	580		153
>seq3479141421|1:414|82:91	>MK552	TTGTTGAAGGTGTGGGTTCA	59.976	AACCTTTAGAACTCCGCTGTTT	58.524	14	165		152
>seq8263670242|1:702|647:662	>MK1288	GTCACCGTCATCATACTTTTAGG	57.701	AGTGCCCAAAGTTTCTTCCA	59.711	546	697		152
>seq8291616621|1:166|53:72	>MK1290	CAACTCAACAAAGGATGGTCAA	60.008	AGCATCTGTTCACGGTTTCA	59.293	13	164		152
>seq11775040223|1:402|176:199	>MK1897	GGGAGAGAATGGCAAGACAA	60.195	GAAGCGTATTCCAATTTCCA	57.697	73	224		152
>seq13944143031|1:430|155:164	>MK2229	TGTCTGCACGAATTTTCTTACG	60.298	GGCCTTTTCAACCATTACGA	59.938	76	227		152
>seq15025522023|1:220|106:115	>MK2424	CTTTATTGATCAGCATCGTTCG	59.742	CAACGACCACAAATACAAACCT	58.927	1	152		152
>seq15679634027|1:340|136:150	>MK2508	CTACTGCTGCGTTTGTGCTC	59.812	AGTGAGCCAATGTCGATCCT	59.685	106	257		152
>seq15679634027|1:340|165:184	>MK2508	CTACTGCTGCGTTTGTGCTC	59.812	AGTGAGCCAATGTCGATCCT	59.685	106	257		152
>seq16044166250|1:662|110:130	>MK2549	TGCTGCTCTTCATTGTTGCT	59.746	GCTGTTGACCGTGGGATAAG	60.517	51	202		152
>seq16537928919|1:289|92:111	>MK2628	AAATCGGGAGGAAGACTTAGA	57.048	GGGAAATTAATCTGAAGACAGGAG	59.527	26	177		152
>seq16868178427|1:784|360:373	>MK2684	AGCTGCTCTTTCGAGTCTTCA	59.511	TCTTCAACATGGATGCCAAA	60.049	265	416		152
>seq21576023519|1:235|107:116	>MK3413	TGCCAAGTAGAGAGAAAGCTGA	59.401	TTGGTCTCACTCGTGGAAAA	59.262	62	213		152
>seq22834519215|1:192|28:42	>MK3657	TTTCTTCCACCGTCTCTCAAA	59.838	GATTATTGCGAGGGGAATTG	59.369	7	158		152
>seq22879330015|1:300|232:249	>MK3661	TCAAGTTCTTGGCAGGCTTT	59.993	CACAGGCTGAGCGTAACATA	57.536	129	280		152
>seq23563658256|1:582|81:95	>MK3773	TATGGATGAGGTGCGGACA	61.072	GTGAGGATGGAGGTGCAAAT	59.934	30	181		152
>seq26049488825|1:888|645:656	>MK4175	AAGGATCCCTGATTGGAAAA	58.427	AACCGGCAAGTTTGCTATTG	60.131	618	769		152
>seq26049488825|1:888|734:745	>MK4175	AAGGATCCCTGATTGGAAAA	58.427	AACCGGCAAGTTTGCTATTG	60.131	618	769		152
>seq26697816623|1:166|103:112	>MK4275	AAAACCCACGGACACTTCAC	59.867	CAAACCGTGTGTGTGTAAGGA	59.519	1	152		152
>seq2730481137944|1514:2333|1914:1933	>MK4364	ATGCGACGTGTGGTTTGTTA	60.035	ACCCAGGTCATCGACTCAAC	59.969	325	476		152
>seq29587325921|1:259|120:134	>MK4699	ACCTCCACAGCCTCCTACCT	60.133	AGAGAAGGCGTTGTCCTTGA	59.989	25	176		152
>seq31770738521|1:385|95:104	>MK5068	GAATTTTGTGCCCCTAAGCA	60.074	CAAGCACTGAGCCACGTAAA	60.05	39	190		152
>seq34505316625|1:166|56:70	>MK5495	GGGATGTGTCAATGGATCGT	60.61	TAGGGGTTGCACGCTACTCT	59.898	3	154		152
>seq358535502552|931:1740|1331:1340	>MK5702	TATATCGTCGTTGCGCGTAG	59.886	GAACAAAACGGCAAAAGGAA	60.089	367	518		152
>seq2602156244|1:1562|382:391	>MK47	TTGACCATCTCACAGGCAAG	59.831	CCTTTTAGTTTCCCCGTTCA	59.061	262	412		151
>seq1040836850|1:368|60:79	>MK168	GGCTGCTTTCTCCCATGA	59.875	CCAAGCATGGGTTGTCTTTT	59.971	2	152		151
>seq31703114321|1:1143|575:584	>MK507	TATTGAGCCTCCACCAAAGC	60.214	GCCTCATCAGGTCTCTGCTC	60.104	509	659		151
>seq4294419523|1:195|71:82	>MK695	TCAGCAAGGTATAATGGTGTGTG	59.934	CATGGCTTTTGATGGTGATG	59.924	44	194		151
>seq4294419523|1:195|138:147	>MK695	TCAGCAAGGTATAATGGTGTGTG	59.934	CATGGCTTTTGATGGTGATG	59.924	44	194		151
>seq4294520523|1:205|73:82	>MK695	TCAGCAAGGTATAATGGTGTGTG	59.934	CATGGCTTTTGATGGTGATG	59.924	44	194		151
>seq4294520523|1:205|138:147	>MK695	TCAGCAAGGTATAATGGTGTGTG	59.934	CATGGCTTTTGATGGTGATG	59.924	44	194		151
>seq6103131725|1:317|163:177	>MK972	ATATTTTCGAGTGCGGATGC	60.067	TGCGTGTGTCTAGCTGTCAA	59.191	140	290		151
>seq7418884246|1:842|563:572	>MK1183	AACCAATTAGGGATGCTTGC	59.046	TGTGCCTGCGGTAACATAAG	59.752	468	618		151
>seq11473423219|1:232|38:47	>MK1835	TGAGGTCGCTAAATACACACACA	60.601	TTGTTTTATCGTGCGTCAAG	57.446	12	162		151
>seq12169345229|1:452|365:376	>MK1954	GGCAATGCAAAATTGACACA	60.51	CCATTTTCTTGAAGGTTGAGG	58.68	284	434		151
>seq12169345229|1:452|377:386	>MK1954	GGCAATGCAAAATTGACACA	60.51	CCATTTTCTTGAAGGTTGAGG	58.68	284	434		151
>seq12647424529|1:245|115:144	>MK2028	TGGAATTAAAAGCGGGAACA	60.427	ATGGCCTACTGACCATCACC	59.81	31	181		151
>seq12889457821|1:578|188:197	>MK2064	TCTCTCGTCTCTCTCGTGGTT	59.19	TACAGATGTGGAGGCTGCTG	60.008	167	317		151
>seq14585021623|1:216|85:98	>MK2342	GCGGAAGAGCAATATTCACC	59.674	AGCAGCTTCTCGTTGCAAGT	60.343	3	153		151
>seq17033883319|1:833|344:353	>MK2701	TGCCGCTCATTCTCACTAAA	59.566	CTTCACCGGCGTAAACTCTC	59.875	281	431		151
>seq19711525925|1:259|53:70	>MK3101	TCGTTGTGTTGAAGGCTTTG	59.881	CTCTCTCGCGAATGTTCTCA	59.267	9	159		151
>seq20945460244|1:602|477:486	>MK3294	TTTGGTGGTTAGGGTTTCCA	60.198	TGTGTCTGCATTTGCCTCTC	59.992	401	551		151
>seq22028322429|1:224|90:99	>MK3494	TGTTGAGTGAGTTGTGCATGA	58.855	GTGGTGGAAGCAAGTCCAAT	59.973	61	211		151
>seq222855349640|950:1774|1350:1374	>MK3543	GACGACGGCTGAAAATTGAT	60.081	ATTGTGAGTGAACGGGAAGG	59.966	340	490		151
>seq223009807750|6782:7591|7182:7191	>MK3549	TCAGCAGGTCATCGTTCTTG	59.984	TGCCATTTCTTTCTGACTTGC	60.38	337	487		151
>seq22791119619|1:196|66:75	>MK3644	ATTGGTGAGCCCAGCTTTC	60.211	TTGCTGCATCGACAAAGAAT	59.425	4	154		151
>seq23022532421|1:324|184:211	>MK3681	TTCACGTGTAGTTCACCAAATG	58.605	TGAGCCATACTTGGCCTCTC	60.362	131	281		151
>seq23492119919|1:199|131:148	>MK3761	CACAACCAAAATTGGGCATT	60.597	GTCGTGGGTCTCTCCACATT	59.969	27	177		151
>seq24526316119|1:161|24:35	>MK3932	GAGTGTTTCTTGTTGTGAGCGTA	59.479	ACAATGGTGTGCGTGACC	58.875	1	151		151
>seq24526316119|1:161|89:102	>MK3932	GAGTGTTTCTTGTTGTGAGCGTA	59.479	ACAATGGTGTGCGTGACC	58.875	1	151		151
>seq29063919323|1:193|98:107	>MK4635	CCGGCTTCACCTCTAACCTT	60.621	GTGTGCGGTGTGGTGTATCT	59.472	1	151		151
>seq293714921146|1:741|321:341	>MK4677	GCGCCATTTTGTTGTTGTC	60.112	TTCCTTCTTCTTCGCCTTCA	60.066	219	369		151
>seq29499533431|1:334|164:175	>MK4693	CACCAGCAACTGATAGTTTTCG	59.807	TCCCTTGTAGTCAATGTTTTGG	58.994	79	229		151
>seq34025882344|1:823|227:238	>MK5413	TCCCAAATCCCATTACTTCG	59.756	CACACTTGCTTTGCTCGGTA	60.05	112	262		151
>seq37692017919|1:179|110:121	>MK5998	CCGTGCGGTTTAAGAGAGTT	59.378	TGTTGCATTGGAGGCAAATA	60.073	25	175		151
>seq37692017919|1:179|122:143	>MK5998	CCGTGCGGTTTAAGAGAGTT	59.378	TGTTGCATTGGAGGCAAATA	60.073	25	175		151
>seq37759326621|1:266|48:71	>MK6011	CACCAGGCTGTTATTTCCACT	59.111	TTCTTCGGCCGCATAGTTTA	60.71	9	159		151
>seq274921615|1:216|51:86	>MK55	CATATGACGGGGCTCTCTTC	59.653	GGAAAAGATGATGAAGGTGGA	58.97	20	169		150
>seq274921615|1:216|87:102	>MK55	CATATGACGGGGCTCTCTTC	59.653	GGAAAAGATGATGAAGGTGGA	58.97	20	169		150
>seq1774155823|1:558|91:100	>MK272	GCTTAGAGCAAAGATATGAGGAGA	58.4	CTTGAGACTTGGCTTGCAGA	59.314	42	191		150
>seq21441170640|1:1706|1189:1208	>MK327	ACCAGGCTCATTTCCACAAG	60.111	ACAGCACCAGCAGCAATATG	59.895	1118	1267		150
>seq2526753452|1:534|241:255	>MK404	TCATTTGGGTTGTGGGATTT	60.029	CTGACCAGACCACAGCTTCA	60.022	171	320		150
>seq4567417315|1:173|41:62	>MK736	CCCAAGTGCCCATACCATAC	60.074	TGGATTCAGCCATTGGATCT	60.426	14	163		150
>seq68633216146|1384:2161|1784:1803	>MK1080	TGTAGGGGCAACAAGGGTAG	59.986	TCTCCCCGTGAAGAATCAGT	59.655	316	465		150
>seq6960524125|1:241|21:35	>MK1100	CGCCACCTTCACAGCTCTAT	60.419	GCATCACAGCCATGATCAAC	60.088	0	149		150
>seq6960625225|1:252|21:35	>MK1100	CGCCACCTTCACAGCTCTAT	60.419	GCATCACAGCCATGATCAAC	60.088	0	149		150
>seq8483630021|1:300|57:70	>MK1332	GAGCTCACCTCCACGTAGTGT	59.39	CCATTTGGTACCCCAAACAT	59.406	36	185		150
>seq11507941821|1:418|352:379	>MK1842	TGAGGCATCACCGATAACAA	60.073	GCTGTTATGGCTTGGAGGTT	59.198	258	407		150
>seq12609820617|1:206|125:144	>MK2019	TTCCTCGCTGTTTACAATTCC	59.215	TGCTTAGTAGAAACTTTGGTGAGG	59.055	51	200		150
>seq18943325627|1:256|54:68	>MK2969	TCGCTAGTCATTGAGAAACAGC	59.66	TCGTCATTGGCATCATCATC	60.454	16	165		150
>seq18943325627|1:256|106:120	>MK2969	TCGCTAGTCATTGAGAAACAGC	59.66	TCGTCATTGGCATCATCATC	60.454	16	165		150
>seq19337223623|1:236|109:118	>MK3034	TGGTTTCCCACCTTCTCATC	59.903	ACGCCATTTAGCTTTTACGG	59.275	67	216		150
>seq20407535427|1:354|263:272	>MK3208	TGAAGTGAAGAGCAGCAGGA	59.855	TCCCTCCTTCTCAGTGGTTG	60.229	177	326		150
>seq20738718129|1:181|96:111	>MK3259	TTTGGTTTGGGTTTGGGTAA	60.06	GCTCCCAACGCATACACTTT	60.14	16	165		150
>seq20738718129|1:181|112:123	>MK3259	TTTGGTTTGGGTTTGGGTAA	60.06	GCTCCCAACGCATACACTTT	60.14	16	165		150
>seq23029318754|1:187|106:125	>MK3682	GCAACAGCAACAGCATGAAT	59.878	CCATAACCATGTTCTTATACCATCC	59.774	13	162		150
>seq23255917029|1:170|83:103	>MK3715	TGAGAGTATGGCTTGGTGAAA	58.365	TCATGTGAGAGGGGTGTAAGG	59.974	0	149		150
>seq23783118117|1:181|133:156	>MK3812	GCCAAGAGTTGGGTGATAGC	59.7	TCCGGTGTGTGTGTGTTTGT	60.961	30	179		150
>seq24033732721|1:327|76:89	>MK3861	TTCGCAACAACTGTGGATTA	57.763	TGTCAAATGCCAAACGTCAT	59.972	1	150		150
>seq25790647442|1:474|211:222	>MK4133	ACCCTCCAACAACTCACCAC	59.859	CTCTCGCGAACTCGCTAACT	59.92	128	277		150
>seq26286618736|1:187|111:131	>MK4202	AAACATGCCACGTGTATCG	57.982	CTCCAGACATTGCACTTCCA	59.831	4	153		150
>seq30094317415|1:174|101:120	>MK4779	TCAGGAAAACAGTTGGTTAGC	57.021	CCTTTTCCCTAACTGTAAATGACG	60.268	5	154		150
>seq314218107825|1:1078|231:242	>MK5000	TGCCCCTAATTCCTAAACCA	59.406	CTAACAGAATGGACGCGTGA	59.864	148	297		150
>seq335936841046|2522:3336|2922:2936	>MK5360	TCAAATTCAGCTCTGCAACG	60.134	AAGCAGCAGCAATGTGAAGA	59.746	287	436		150
>seq35225321717|1:217|94:114	>MK5603	CGACCGTTTCGACGACTAAT	60.132	GGTCGATGAACATGGATGAA	59.3	44	193		150
>seq35964326521|1:265|164:179	>MK5715	GTTCATAGTCATTACCCAATACCG	58.759	GGGTCCCTTTCGCAATTCTA	61.303	70	219		150
>seq4793419335|1:193|136:147	>MK766	AAAACACCACCGCCAACTAC	59.898	ACGAAACTCGGCACTACAGC	60.462	26	174		149
>seq8792023844|1:238|121:135	>MK1387	ATAATGACTTGCCCACTTGC	57.696	CATCGGCTAGGAGGACAAAC	59.694	68	216		149
>seq10510819021|1:190|57:66	>MK1683	TGGCTTAAGGTTGAAGAGAACC	59.762	AAAAGGACAGCCAATAACCA	57.217	13	161		149
>seq12799118217|1:182|60:69	>MK2045	GGTGTTCCTTTTCCTTTTACTCAC	59.481	AAGGCATCCGCATTTAATCT	58.673	3	151		149
>seq12799118217|1:182|70:81	>MK2045	GGTGTTCCTTTTCCTTTTACTCAC	59.481	AAGGCATCCGCATTTAATCT	58.673	3	151		149
>seq13301839521|1:395|186:213	>MK2134	CCCGCATTAGAGAATGACCA	60.992	GAGAAGAGACGCTGCACTGA	59.446	162	310		149
>seq13301839521|1:395|243:252	>MK2134	CCCGCATTAGAGAATGACCA	60.992	GAGAAGAGACGCTGCACTGA	59.446	162	310		149
>seq143709109552|1:1095|1006:1023	>MK2303	TCCCATTCCAATGTTTCCTT	59.22	AGCCAAAGACAACGAGGTCA	60.833	946	1094		149
>seq16316990046|1:900|59:73	>MK2591	AAATGGCCTCTCTTGTGGTG	60.111	TGCATGGTCGAAGGTCAATA	60.073	37	185		149
>seq16316990046|1:900|112:121	>MK2591	AAATGGCCTCTCTTGTGGTG	60.111	TGCATGGTCGAAGGTCAATA	60.073	37	185		149
>seq24329015158|1:151|39:58	>MK3905	CCAACTGCTTGCATGTCATAA	59.744	AAGCTAACTTCATGCTTCCTTG	57.853	1	149		149
>seq24424442929|1:429|333:346	>MK3920	TTTGATGAACGTGGGACTGA	60.088	TGTAAGTGCCTAGAATGCGAGA	60.039	261	409		149
>seq254475923750|77:888|477:488	>MK4074	ACCCAGCCCTAATCTTCGTT	59.962	TGGCAAAGAAAGGAGAGACC	59.405	376	524		149
>seq27830037023|1:370|74:91	>MK4447	CGCCAAATCCAATTCTCATT	59.901	TGACCGACACATCGTGTTTT	60.008	34	182		149
>seq30858118627|1:186|95:112	>MK4902	AGATCTGGTCGCAGTCCTC	57.869	CCCACCCTCAAGTCAACACT	60.002	8	156		149
>seq31548918036|1:180|56:71	>MK5026	ATGAAACCTGAGCCGTTGAT	59.556	GGTAAGTAGTTGAGTTTGAGCGATT	59.332	10	158		149
>seq31826225529|1:255|102:111	>MK5071	GCAATGTCTGTGTAATGTTGTAGC	58.772	CAAGGATTCTTCAACCCTCAT	58.108	53	201		149
>seq342637242658|1175:1996|1575:1596	>MK5453	TCCAGAAACATTTCCCCAAA	60.28	TGGATTAGCAATGGCTGAGA	59.375	315	463		149
>seq34414520554|1:205|102:115	>MK5481	ACCCAAGCCATATCTCCTCA	59.508	GAAGCAGAGGCACAACAACA	60.032	55	203		149
>seq34414520554|1:205|148:157	>MK5481	ACCCAAGCCATATCTCCTCA	59.508	GAAGCAGAGGCACAACAACA	60.032	55	203		149
>seq34486790229|1:902|120:129	>MK5493	ACAGGCGCTCAAACATTACC	60.14	ACTTCTGGTGGCGTCAATTC	60.119	85	233		149
>seq34725741540|1:415|269:278	>MK5530	CCCAACAACCATACCACACA	60.128	CCAAGCAAGAATGCTTATGGA	60.216	235	383		149
>seq37014421727|1:217|82:105	>MK5877	TCCCTTCCGAATAAGCAAAA	59.655	AGCTTCCGGATTTGTATGGA	59.528	38	186		149
>seq5076715613|1:156|113:122	>MK822	GAGCAGATACATCCTCCTCAAATTA	60.007	TGGGGTTTCATAAGGAGATTG	58.89	6	153		148
>seq7981019740|1:197|152:161	>MK1242	AATTTTCGCTCAATGGCTGT	59.713	CACCAAAGCAGGTTTATGGA	58.623	49	196		148
>seq9208739035|1:390|260:273	>MK1449	ATGCCTTCGGATTCCTGATT	60.797	TGCTACAGCTCCGCTACAGTC	60.746	236	383		148
>seq9208739035|1:390|283:294	>MK1449	ATGCCTTCGGATTCCTGATT	60.797	TGCTACAGCTCCGCTACAGTC	60.746	236	383		148
>seq16493518321|1:183|112:129	>MK2619	TGATGCATACTACAACTACCTCTTG	57.636	TTGTTCGTTTCTGCTATGCTG	59.122	4	151		148
>seq21413924533|1:245|119:128	>MK3389	GACACGCACAAACAAACCAC	60.056	ACGAGCAGAAGTTCCAGCAG	60.733	69	216		148
>seq21773318717|1:187|50:63	>MK3454	TCACCTCCTCAAGTCCCAAC	60.088	ATAACATCTGCACGGATTGC	58.602	27	174		148
>seq22225871440|1:714|399:408	>MK3530	CCCTTGTTTAAGCCGAAAATC	59.957	TGCCAAAGTGGTATGACTGG	59.566	366	513		148
>seq26524116615|1:166|41:50	>MK4242	CCTCATTTGCCCAACAACC	61.293	TGCTAGAGAGAAGAGAGTAATGTGG	58.451	17	164		148
>seq26635333819|1:338|95:106	>MK4261	GAGAAGATGAGAAATGGTGATGC	60.096	TTGAGTGCCTTTTGGCTTCT	59.993	47	194		148
>seq293801120925|1:1209|1042:1051	>MK4682	TTCTTTGGTTGCTCGTGATG	59.84	CTTAGCTTCAGCTCGCTTGC	60.564	985	1132		148
>seq29603422217|1:222|48:65	>MK4701	GAGGACGGCTACACTAGAGATGA	59.921	GACGACCAGTTGAAGGTTGC	60.7	22	169		148
>seq30941218635|1:186|134:143	>MK4913	AATTTTCGCTCAATGGTCGT	59.574	CACCAAAGCAGGTTTATGGA	58.623	31	178		148
>seq328489901340|866:1675|1266:1275	>MK5245	GCCAAAGCTGCTACCTTCAC	60.022	GGGATGTCCACTCCACTCTC	59.488	286	433		148
>seq374303390146|26:845|426:445	>MK5945	TCACAGATAGGGCAGCACAG	60.008	ACAAGCCGAAGGAGAACAAA	59.853	296	443		148
>seq97317717|1:177|125:140	>MK22	AAGGTGGGTTCAAGGGTTTT	59.707	GCCCGTAACTATGGGAGGTA	58.928	14	160		147
>seq779938533|1:385|218:232	>MK134	TGACAGAGAGCCACATACCG	59.855	TTTCTTTTCTGTCGAGTGCTTC	58.767	112	258		147
>seq3646632923|1:329|140:157	>MK583	GGGCTGGCATCAATTACAAG	60.469	ATTCTCTGCCCATGAAATGC	60.043	92	238		147
>seq3646726819|1:268|144:155	>MK584	AGGGCTGGCATCAATTACAC	59.962	GATTATCTGCCCATGAAATGC	59.387	91	237		147
>seq5637922635|1:226|174:183	>MK904	GAGTTGATGAAAGGGTCACG	58.129	CACCAGTGGCTGTTTGATTT	58.623	59	205		147
>seq6881628525|1:285|180:193	>MK1083	CAACGAAGCTTTCACAGCAA	60.172	CAGCCAAGTCCAACTGATGA	59.831	77	223		147
>seq7067918615|1:186|56:82	>MK1117	GACGCTGAAAGCACAATCTCT	59.636	CTCAACATTCTTCGCCACAA	59.84	17	163		147
>seq7067918615|1:186|93:107	>MK1117	GACGCTGAAAGCACAATCTCT	59.636	CTCAACATTCTTCGCCACAA	59.84	17	163		147
>seq7711519919|1:199|105:128	>MK1217	TCAACGAGGCAATGAAAGAA	59.395	GAGTTGCCGATGTGAGAAAA	58.85	31	177		147
>seq7711519919|1:199|129:146	>MK1217	TCAACGAGGCAATGAAAGAA	59.395	GAGTTGCCGATGTGAGAAAA	58.85	31	177		147
>seq8777425719|1:257|172:181	>MK1385	TCTTGCTGTAATCGTACTGCTGA	60.089	ACATCCAACCACATCCAACG	61.65	110	256		147
>seq10751522229|1:222|172:181	>MK1719	GTCTTGAGTGGAGGCGTAGG	59.867	GAGAGCGCCATGTGTAGGAT	60.249	58	204		147
>seq11639620317|1:203|69:88	>MK1866	CCATGGGGATTTCTGTCAT	58.128	TCAAGCTGCTCTAAGCAAGAAC	59.068	28	174		147
>seq11841044519|1:445|259:273	>MK1901	CACGCCATCTTTGCATTCTA	59.833	GCTGCGCATGAATCTCATTA	59.944	183	329		147
>seq12407523625|1:236|129:143	>MK1991	CAACAAAATCCACAAAGGAGAG	58.741	CATGAGAGCCAAGTGCAAGA	60.136	86	232		147
>seq13204324158|1:241|122:157	>MK2124	GAAACCTACAAGGAGGGAGGA	59.562	CACACACACAAACACACACACA	60.045	34	180		147
>seq13984945327|1:453|306:315	>MK2239	AATCGCACACGGTTTTGAAT	60.374	GGGTCCCCAATTAGACTTATGTT	59.519	260	406		147
>seq17556523417|1:234|156:167	>MK2770	AAGGCACCTTTGGTTTTAGTTG	59.577	GAAATTTTGAGGTGAGCGTATC	57.887	76	222		147
>seq178002135346|1:1353|204:213	>MK2817	CTGTCGGCCTTCAATCTCTC	59.95	GCGCGCTCTAGACTTATGGT	59.643	113	259		147
>seq18943325627|1:256|138:155	>MK2970	GCTATAGAGTCGTTGAGCACCA	59.545	CATCATCATCGTTGTTGTCGT	59.435	36	182		147
>seq20095136136|1:361|133:147	>MK3153	CTGCTCCGCTCTCACTTTTC	60.277	CGCTAAATAGGGGCAAAACA	60.089	27	173		147
>seq21289630992|1:309|196:217	>MK3356	GGTTGTAACTACAGGTGAAAATGG	58.909	CATGCAATACCCATCCAAGA	59.35	118	264		147
>seq25475336156|1:361|78:87	>MK4085	TTGCAACTTTCTCATGCACT	57.05	TCGTTGCCTTTCTCCAGATT	59.813	52	198		147
>seq31549517852|1:178|56:69	>MK5026	ATGAAACCTGAGCCGTTGAT	59.556	GGTAAGTAGTTGAGTTTGAGCGATT	59.332	10	156		147
>seq34733123823|1:238|103:120	>MK5536	CGAAGTTGAAGATTCCCAAA	57.795	GCATGGGGTAGGGTTTGTATT	59.959	3	149		147
>seq36289954521|1:545|490:505	>MK5770	CGCTTACTTCCAAACACATCC	59.623	ACACACACACACACACACACAC	58.828	382	528		147
>seq37282122279|1:222|67:76	>MK5923	GCCTTGAGTTGGATTTGGAG	59.67	GGTCGAGGTAGCAGAGCAAG	60.156	14	160		147
>seq14382292350|1:786|373:386	>MK221	TTCTCTTCAGCGATCCTCGT	60.096	AAGCAGGCCATGAAATGACT	59.7	265	410		146
>seq2891536833|1:368|99:108	>MK460	TTGTGCTTCGATGAATTTGC	59.816	TCAGGCGTCCTCATTTATCA	59.226	43	188		146
>seq4355818519|1:185|48:69	>MK707	TGGACACCTCCTTGTCCTTT	59.549	ACGGTTGAGATGCAAGATCA	59.245	9	154		146
>seq5638022446|1:224|172:181	>MK905	TGAGTTGATGAACGGTCACG	60.722	CACCAGTGGCTGTTTGATTT	58.623	58	203		146
>seq64819104723|1:1047|562:585	>MK1013	CACATAGACGCCAGAGCAGA	60.16	CACCAGTCACCACTCACCAG	60.198	512	657		146
>seq6776729738|1:297|126:135	>MK1058	TGGTCAAAGAGGGAGACAAAG	59.314	CAAATGCCATACGTAGAAAGCA	60.15	41	186		146
>seq7420050119|1:501|260:269	>MK1184	TGCTAGTAGAAGATAATGGGGAGAG	59.372	TAAACCACACGTCACGCAAT	60.035	230	375		146
>seq7420050119|1:501|336:345	>MK1184	TGCTAGTAGAAGATAATGGGGAGAG	59.372	TAAACCACACGTCACGCAAT	60.035	230	375		146
>seq8492352640|1:526|102:116	>MK1335	TGGGTCAATTCCTTGTGTGA	59.935	GGAACCCCATCTTGACTTTG	59.381	77	222		146
>seq8492352640|1:526|130:139	>MK1335	TGGGTCAATTCCTTGTGTGA	59.935	GGAACCCCATCTTGACTTTG	59.381	77	222		146
>seq8643273929|1:739|213:232	>MK1364	CCTCCGTTTCTACGAACACC	59.592	ATGTTCAGTTCCGGCAAAGT	59.598	188	333		146
>seq128595104148|1:1041|462:471	>MK2055	TGAGCGATCACACAGAAAGG	59.984	ACCCAATAGGTGACGGTGAA	60.232	393	538		146
>seq146406134942|1:1349|1246:1269	>MK2359	CAATCGTTTCCTGCCATCTT	60.074	TTCACAGTGCCACCTTATCA	57.673	1175	1320		146
>seq16785422221|1:222|56:79	>MK2666	GGTGGCCATCCTGTCAATTA	60.723	TGGCTGTTCCTCCTCTCTGT	59.986	24	169		146
>seq17555019619|1:196|51:60	>MK2769	CACACCTGCAGTTTCTGCTT	59.086	TGCCACCCTTGGGAGTTAAT	61.615	31	176		146
>seq18340944323|1:443|294:311	>MK2892	GCAGTGCAATCCCATGTAAA	59.548	GAGCCATTGGGTGATAAATTG	59.287	213	358		146
>seq19671333919|1:339|219:232	>MK3097	AGCAACAAAACCTGCCTCAT	59.74	TGCGCAGTCATGTTGGATAC	60.697	182	327		146
>seq21129397844|1:978|259:276	>MK3327	GCATGGTCGAAGGTCAGAAT	60.081	ATTGCCTCTCTTGTGGTGCT	59.874	192	337		146
>seq21509218323|1:183|48:69	>MK3403	TGTGGCAACCGATTAATTACC	59.712	CCTTTTGGGTGAGTTTTGCT	59.215	16	161		146
>seq22343435725|1:357|269:278	>MK3555	CTTGGACCGATTGAAGGAAA	60.044	ACTGAAGAGCGCAACCCTAA	60.015	159	304		146
>seq24395728917|1:289|136:145	>MK3915	TGCATGGTTGAAGGTCATTA	57.542	AAATGGCCTCTTCTGTGGTG	60.111	70	215		146
>seq27030620836|1:208|86:101	>MK4329	TGGTGAATGAAACCATGAAGC	60.889	TCACCAGAGACAGGTACAAGTGA	59.818	32	177		146
>seq30872651140|1:511|378:395	>MK4906	TCGTTTCTTGCCATCTTTGA	59.395	CAATTGCTTAGGCCGTAGAAG	59.042	282	427		146
>seq32168722917|1:229|158:171	>MK5120	CCACTTTTCACAAGGGCTGT	60.149	TTGTTTTGGAAGGAGAGCTTG	59.48	53	198		146
>seq32780335142|1:351|257:268	>MK5239	GCTTGCATCTGGCTGTGATA	59.979	GACTAGAAAACAAAGTAACCTGCAC	57.764	169	314		146
>seq33305222727|1:227|84:101	>MK5313	TATGATGCTTGCAACGGAAA	60.215	GCATCTGAATGTCCTCTAACGA	59.34	42	187		146
>seq34993521025|1:210|116:129	>MK5572	AGGTGGAGCATTGTTGCATA	59.152	AGCACGGCACTCAAACATTA	59.347	12	157		146
>seq355736193648|1:1936|1779:1792	>MK5648	TATTTGGAGGGCGTGAAAAG	60.067	TCGGTTTGTGCTAAGTTCCA	59.317	1683	1828		146
>seq35583423621|1:236|102:119	>MK5650	TACGGTGGATTCAGTGTGGA	59.96	AGGATTGATCCCAACCTTCA	59.336	63	208		146
>seq37022217417|1:174|125:140	>MK5880	GCATGAGATTTCTACACCACTGA	59.256	CATGATGAGACGTTGGCAATA	59.557	28	173		146
>seq496518321|1:183|68:77	>MK101	TCCAACTCTCTCACCATCTCTG	59.45	TGCCTTTGTGAGAATCAAAGC	60.38	33	177		145
>seq496518321|1:183|101:110	>MK101	TCCAACTCTCTCACCATCTCTG	59.45	TGCCTTTGTGAGAATCAAAGC	60.38	33	177		145
>seq1953020623|1:206|85:98	>MK295	GCTTCTTGTTACGAATGCCAAG	61.127	TCGATAGAGAGAGTAATGGAGTGC	59.072	43	187		145
>seq5218316329|1:163|54:69	>MK848	GGCACTATCATTGTTGATGGAA	59.829	ATCCCAATTGACAGGAACCA	60.173	5	149		145
>seq7027517725|1:177|128:137	>MK1111	CTTGAGTGGAGGCGTAGGAA	60.388	GAGAGCGCCATGTGTAGGAT	60.249	16	160		145
>seq11112424227|1:242|91:105	>MK1779	CGCGTCTTCACTTATTGATGTT	59.294	CAGTTTGATGCAAATGGACA	58.099	4	148		145
>seq11191516631|1:166|82:91	>MK1801	ATCTTACGAGTACGTCTAATTCAGG	57.304	ACACTAAGCGCTGTCCTGCT	60.223	20	164		145
>seq13204324158|1:241|93:102	>MK2123	GAAACCTACAAGGAGGGAGGA	59.562	CACACACAAACACACACACACA	60.045	34	178		145
>seq13204324158|1:241|104:121	>MK2123	GAAACCTACAAGGAGGGAGGA	59.562	CACACACAAACACACACACACA	60.045	34	178		145
>seq13653899750|1:997|723:737	>MK2179	GCCACCCTCTCTCCAGATAA	59.239	CAAAACCAGAAGCCACCATT	59.971	661	805		145
>seq13903635146|1:351|71:88	>MK2218	CCAGCAATGGTCTTAACCAAG	59.618	TCGGGTTGGGTTTAGAGAGA	59.665	37	181		145
>seq14174733129|1:331|166:177	>MK2268	GCCTATCTTTGTTCGCATTGA	60.224	GGACTCCGGCGTACATCATA	60.884	86	230		145
>seq14174733129|1:331|180:203	>MK2268	GCCTATCTTTGTTCGCATTGA	60.224	GGACTCCGGCGTACATCATA	60.884	86	230		145
>seq15104781933|1:819|738:763	>MK2429	AGTTGCACCGTACCACATTTT	59.415	AACCCCTTATGCCATTGACC	60.94	659	803		145
>seq15936676542|1:765|434:447	>MK2535	GCCAAGTCGCTACACATCCT	60.285	CTTCAAAATGCCTGCACAAA	59.849	394	538		145
>seq15936676542|1:765|450:461	>MK2535	GCCAAGTCGCTACACATCCT	60.285	CTTCAAAATGCCTGCACAAA	59.849	394	538		145
>seq162235167138|1:167|111:120	>MK2575	TTGAGTGGAAGCGTAGGAAAA	59.869	TGAGAGCGCCATGTGTAGAA	60.562	0	144		145
>seq16493518321|1:183|91:110	>MK2618	TGATGCATACTACAACTACCTCTTG	57.636	TTCGTTTCTGCTATGCTGGTT	59.897	4	148		145
>seq20070018723|1:187|66:75	>MK3149	TCCTGATTTCCACCATCCAT	60.135	ATAAGGTGCTTGCTGCCTGT	59.904	1	145		145
>seq2222842652448|20137:20957|20537:20557	>MK3533	GCGCGAATAATAGCTCCACT	59.483	GTTCGGTCCAAATGTCCAAT	59.653	378	522		145
>seq22284123517|1:235|134:155	>MK1612	GACATAACTTCGCACTGAACACA	60.225	CCACTTTACTTGTGCAATGATG	58.227	89	233		145
>seq28923927644|1:276|120:139	>MK4615	TTTCGGTGCGGTGTATTGTA	59.992	TTGCATCCTGACCAATCAAA	60.049	96	240		145
>seq31505365538|1:655|132:151	>MK5018	TGTTGGCACGTAAAAGAACAG	58.881	CATCGTCATCCTTCACATGG	59.918	105	249		145
>seq31737018219|1:182|121:134	>MK5062	AGGGATGCAATTCCTCCAAT	60.662	AACTCCGCCCCTTCCTATAA	59.924	37	181		145
>seq322809346544|1407:2224|1807:1824	>MK5149	AAGGTCGCAATGGTCATTTT	59.434	TAGGGCGACACACACTTCTG	59.897	296	440		145
>seq32425126223|1:262|166:181	>MK5179	ATCGGTTTCTAAGATGATGACC	57.173	CGCTATTGGGTAAGATCAAGC	58.867	101	245		145
>seq34727719952|1:199|78:87	>MK5534	GGAAGACTAAGACTCCTCAGGTT	57.23	TGTGAAGGTAAGGAACTATTCTGTG	58.814	11	155		145
>seq357026129550|1:1295|1025:1049	>MK5676	GTGCAGGGTTCGAGACTAGG	59.867	AGGGGATGGGGATTCTCTTA	59.722	995	1139		145
>seq360374277342|1:523|104:123	>MK5722	CGTTGGATGTGGAGTGAGAA	59.676	CAAGTCGGAAGCAACGTACA	59.904	3	147		145
>seq37756422521|1:225|126:145	>MK6010	ACCGTCCCTCGCTAAATTCT	60.096	CCCCACCACATCTACCTGTC	60.238	25	169		145
>seq37885527715|1:277|177:186	>MK6037	GAGTTTCGCTCAATGGTCGT	60.263	CCAAAACAGGTTTACGGAGA	57.73	75	219		145
>seq1383218219|1:182|31:52	>MK216	GGGACCGTGGCTACTGTAAA	59.993	CCACGAGTGAATTAGTGAGAGTG	58.922	3	146		144
>seq4696116436|1:164|95:110	>MK746	CCAGAGGGGAAGCAAAATC	59.614	ATGAATGGAAGCGGGCTTTA	61.795	9	152		144
>seq4696218821|1:188|95:110	>MK746	CCAGAGGGGAAGCAAAATC	59.614	ATGAATGGAAGCGGGCTTTA	61.795	9	152		144
>seq4738515023|1:150|27:38	>MK751	AGCGCGCAGATCCAGTAG	60.272	TCACGGATTTCGATTTACCC	59.762	3	146		144
>seq5925418625|1:186|61:70	>MK944	TGCTTGTTCTTTCTCTGATGGA	59.993	ATCCCAATTGACAGGAACCA	60.173	11	154		144
>seq5925520521|1:205|61:72	>MK944	TGCTTGTTCTTTCTCTGATGGA	59.993	ATCCCAATTGACAGGAACCA	60.173	11	154		144
>seq6979439521|1:395|134:147	>MK1105	TTTTGACTATGCACCCACCA	59.964	ATAGCAGTGGCCATGTTTCC	59.962	96	239		144
>seq99131102331|1:1023|141:152	>MK1576	AAGGGGACCAGCGACTTACT	60.132	GATCCCAGATTGGGGAAAA	59.67	66	209		144
>seq10708829642|1:296|31:40	>MK1708	TTGCCAACCTCCTAAATACTCC	59.502	TGTTAACCGCTTTTGGAACA	59.202	3	146		144
>seq110625160444|1:1604|1454:1469	>MK1769	GGCAATCTTCATCTCGGTGT	60.081	TGTCACATCAACCCATCAAG	57.852	1356	1499		144
>seq12305917521|1:175|38:47	>MK1975	AGGAGTGGATGCGAAGAGTG	60.408	CCCAAAACCCTAAACAAAACC	59.612	4	147		144
>seq20445633725|1:337|105:114	>MK3212	TGCAGCCACTGCTGTAAACT	59.664	AGAACACACGCTCACAAACG	59.946	10	153		144
>seq26247318821|1:188|139:150	>MK4197	GAAACGCTAACTATTCTTGTCCAGT	59.332	TTCTCTCGTCTTTCTCTCATGC	58.817	30	173		144
>seq29752520825|1:208|130:139	>MK4728	TAGCGGGTACCAACGCTAAC	60.152	CTCTCTCCAAAGTCCAAACACA	59.372	18	161		144
>seq29827477221|1:772|532:545	>MK4742	GGTCGGATAAAGCTTCACTGG	60.991	ACAGCTGCAGGCTCCATATC	60.393	463	606		144
>seq29827477221|1:772|546:557	>MK4742	GGTCGGATAAAGCTTCACTGG	60.991	ACAGCTGCAGGCTCCATATC	60.393	463	606		144
>seq29827477221|1:772|558:575	>MK4742	GGTCGGATAAAGCTTCACTGG	60.991	ACAGCTGCAGGCTCCATATC	60.393	463	606		144
>seq30077719015|1:190|58:82	>MK4777	GTAGGGGTGGGCATTTTACC	60.431	GACCCGAACCGATCACAAC	61.352	33	176		144
>seq30709426521|1:265|144:159	>MK4873	TCAGTTCATGTTTTCCCAAGG	59.956	CCAGCTGTAGCATTTTCTTTTG	59.075	115	258		144
>seq312232222546|615:1424|1015:1024	>MK4956	GAAGCGGAAACCCAAGTACA	60.11	ACATTTGAGGCCTGTCCAAC	59.973	370	513		144
>seq32114951923|1:519|110:119	>MK5110	TATCCGCTCCTCACTCCATT	59.653	AGTTGCAGAAGGCCAAAGAA	59.993	57	200		144
>seq32114951923|1:519|143:152	>MK5110	TATCCGCTCCTCACTCCATT	59.653	AGTTGCAGAAGGCCAAAGAA	59.993	57	200		144
>seq336851115244|1:1152|1098:1118	>MK5375	AATCTTCGCCGTAAAGGATG	59.182	TGAGGCTAACTTTCTCTGCTTCA	60.666	1001	1144		144
>seq35796147438|1:474|138:157	>MK5689	TCTTCTCCACGCATACTTGCT	60.03	TTTTAACTGCACCCGGTTTT	59.492	84	227		144
>seq37490319325|1:193|129:152	>MK5965	ACAAAAGTTGCCCACCATGT	60.277	TCCGAGACGACTCTTGTTTG	59.007	41	184		144
>seq1334921321|1:213|101:118	>MK208	GATGACGAGCCTACCGAGAC	59.834	TCCCAAAAGGTTGCAAAATC	59.916	4	146		143
>seq29405108561|1:1085|88:97	>MK472	GCATGGGGAGATAACTGTAGTG	58.604	TTAAGCCAGCATTCATGTCG	59.833	6	148		143
>seq3959941738|1:417|267:278	>MK618	GAGGAGCTGAGTCGAACCAC	59.993	TACTGTTGCCCTTGCCTCTC	60.397	177	319		143
>seq5527345035|1:450|114:125	>MK886	AGCATGTGACCAATCACGAG	59.707	TTTGAATTTTGGGCTGTTCC	59.916	40	182		143
>seq6445434444|1:344|73:84	>MK1009	GCCACACAAGATTCTGCTCA	59.992	CAAAGCATTCGAGCAACAAA	59.992	10	152		143
>seq7088851840|1:518|259:272	>MK1120	CAGGGGTAGCAAACTCCAAA	60.103	CCATGGCCACGACTACCTTA	60.904	227	369		143
>seq71540517346|454:1263|854:863	>MK1133	ACCTCCTCAATGGGTTTGGT	60.607	TTTCGAAGTTGCCCTCATTT	59.685	342	484		143
>seq7282518579|1:185|72:87	>MK1160	TTTGGTGAGAGTGCTTGCAT	59.445	ACTGATTGGTTTGGCATTCG	60.894	33	175		143
>seq9540914719|1:147|61:78	>MK1507	CGTTTATGCAGCAATCACAACT	60.194	GGGATTCTCACCTCTCATTGTC	59.942	4	146		143
>seq16809420921|1:209|83:98	>MK2671	CCCACACACCAGGTCTTCTT	60.002	GAACATCGGTGAGGGAGAGA	60.199	3	145		143
>seq200701257140|199:1010|599:610	>MK3150	ACTGGTATCATCTATTTAGCAGGAC	57.119	TGTTCCTATTTAGTTCCCTCCTTTC	60.226	376	518		143
>seq22735529446|1:294|102:115	>MK3632	AGCCATTGTTGATGACTTGATG	60	CTTCTTCATTATCCACTTTCTACGG	59.606	41	183		143
>seq22735529446|1:294|117:146	>MK3632	AGCCATTGTTGATGACTTGATG	60	CTTCTTCATTATCCACTTTCTACGG	59.606	41	183		143
>seq23853858342|1:583|338:349	>MK3831	CAGACACCCCACCTTCTTGT	60.002	TGAAGCAGAAACATGCTTGG	59.988	246	388		143
>seq23989621833|1:218|50:64	>MK3854	TCATCGCATTCATGGCTTTA	60.179	CGGGAAGATGCTGTGGTATT	59.955	14	156		143
>seq25156548752|1:487|240:255	>MK4032	CACACACTCCCTTTGGTTGA	59.565	CACAGCTTGAAATGCCAGAA	59.988	175	317		143
>seq25156548752|1:487|256:277	>MK4032	CACACACTCCCTTTGGTTGA	59.565	CACAGCTTGAAATGCCAGAA	59.988	175	317		143
>seq257816115442|1:1154|960:969	>MK4129	CTCGAATTTGCCATCCCTAA	60.031	CAAAAGAAAGGAAGTTGTGCAG	59.061	909	1051		143
>seq257816115442|1:1154|991:1005	>MK4129	CTCGAATTTGCCATCCCTAA	60.031	CAAAAGAAAGGAAGTTGTGCAG	59.061	909	1051		143
>seq28575628219|1:282|201:232	>MK4554	TAAACACCACGGCAACTCAA	60.149	GACTTAAGACAAGATGCTGTAGGAA	58.247	132	274		143
>seq29140783327|1:833|391:400	>MK4642	ATTGACCTCGGTCTTGATGC	60.081	CGCTCTCTCCCAATCTTGTC	59.95	357	499		143
>seq29275150423|1:504|316:330	>MK4667	TTTGGCTTCAGCCTTGAGTT	59.993	TTTTGGTGGTTTCTTGTGTCAG	60.045	290	432		143
>seq31433415917|1:159|71:80	>MK5004	TATCTCCAGCCGAACCACTT	59.694	ACCCCAATCAAGAATCACCA	60.173	9	151		143
>seq32915221217|1:212|125:136	>MK5259	TTACTGCATCCGAACGAAAA	59.301	ACAACCGGTGTCCAAGATTA	57.923	45	187		143
>seq33017162640|1:626|211:220	>MK5273	TTATACCGTGCGTGAGACGA	60.28	CGGGCTAAAGTCCATGAAAA	60.067	146	288		143
>seq335936841046|2502:3319|2902:2919	>MK5359	TCAAATTCAGCTCTGCAACG	60.134	AGCAATGTGAAGAGGGGATG	60.073	307	449		143
>seq33640830119|1:301|136:151	>MK5369	ACACACACACACACACACACA	57.73	GAGTTGAAAGTGGGAGACAAAA	58.344	115	257		143
>seq35773781058|1:810|636:650	>MK5684	ACCTTTGCCAATCGTAATCG	59.96	ACGATTCACGGCTTCAGTTC	60.263	576	718		143
>seq2971018415|1:184|85:94	>MK477	TTCGGTTTCACGAACTTTCA	59.293	ATCCCTAACCCGACCCTAAC	59.171	30	171		142
>seq3538518233|1:182|89:104	>MK565	GGCTTTAGGAGTGGGTTCCT	59.576	CCTTCTGCATCGATCTGGTT	60.218	3	144		142
>seq3606056725|1:567|421:454	>MK574	GGACTGGCTTACCTCCATGA	60.073	GGATGACCTGAAAGTACGAATAGA	58.717	389	530		142
>seq5538424221|1:242|167:181	>MK888	GCCACGTTCTCGGAAGATTA	60.214	GGCTAAACCGAAACAAAACG	59.625	70	211		142
>seq6040223119|1:231|49:58	>MK958	GTGAGCAATGAGTGCCATTA	57.277	GTTGGGGAGAGTGGACAAAA	59.943	0	141		142
>seq6040223119|1:231|70:81	>MK958	GTGAGCAATGAGTGCCATTA	57.277	GTTGGGGAGAGTGGACAAAA	59.943	0	141		142
>seq86115457548|4052:4575|4452:4461	>MK1356	CCGAGGGATAATCGAACAAA	59.894	AGAAAAGCGAACCAAAGCAG	59.632	336	477		142
>seq91742127642|1:1276|937:951	>MK1445	TGAAGTCGTGCAAAGGAATG	59.84	GAGGACTGAGGCTGAGGAGA	59.663	864	1005		142
>seq12047527742|1:277|208:219	>MK1931	GGCCTCTATGGACTCTGTCG	59.827	GAGTAGAGAACTGGTGCAGTCG	59.161	108	249		142
>seq15269718519|1:185|51:74	>MK2448	AAGACTTTTGAGGGGCCATA	58.646	CATAACATTTCCGTCTCTTGG	57.234	3	144		142
>seq16618019625|1:196|56:73	>MK2637	AACATCCCAAACAACAACAGC	59.89	TGTTGGCACTTGAAAGAAGC	59.05	35	176		142
>seq19199421927|1:219|117:126	>MK3012	GTGCTTAGCTGGGAATGCTT	59.481	CAGAGCCCTAATCAAGGAACA	59.322	27	168		142
>seq19478015633|1:156|114:128	>MK3058	CGCCTCTCCAGTCTTCTCTG	60.275	CTCCCAACGACACCCAAA	60.5	7	148		142
>seq21009571977|1:719|601:610	>MK3307	TGCTTGCCACAGAGTAATGC	60.019	AAAGGACCCCAGCTTGAAAT	59.94	521	662		142
>seq21433714621|1:146|77:91	>MK3392	CATCAACTAACGTGCGCTTTT	60.312	GCGATACTGATATGGGCGTTT	61.198	3	144		142
>seq21526027319|1:273|109:136	>MK3404	CTGCCAAACAGCTGCTAAGA	59.366	CATTCAACTCTTGCCCCATT	59.933	47	188		142
>seq228118251148|1:251|183:197	>MK3652	CCTTTGTCTCCCCGTTCTCT	60.619	TCGACCATGTCGTCGTAGTT	59.165	78	219		142
>seq25274229715|1:297|243:254	>MK4047	TGGATTTGGATGTTGCCATA	59.745	CTCTCAGCCTTCTCGACGTT	59.745	143	284		142
>seq26933936340|1:363|130:165	>MK4316	TCATAGTAGGGTCAGTGGTAGTCAT	58.188	GTTACTGGCGGGTCCCTAAT	60.208	84	225		142
>seq288440233654|745:1554|1145:1154	>MK4596	ATTGTGACCGGAAAGTCACC	59.827	CAAGGGGAGCCAATTACAGA	60.066	292	433		142
>seq29253133538|1:335|232:247	>MK4666	AATGGCGGTTTCACAATACG	60.752	GTGTGTATGAAAACCCAAAACC	58.264	183	324		142
>seq29823622019|1:220|47:70	>MK4741	CCCAACAAGACTAGATAACCAAGA	58.759	TTATCGGGAGGTTGCAGGTA	60.46	11	152		142
>seq306704341548|1663:2494|2063:2094	>MK4864	TCGATCAGCACCAAAATTCA	60.197	AGACGGTTCTTGCATGCTCT	60.02	351	492		142
>seq30686821623|1:216|109:120	>MK4866	CCTCTCCGTGCAGTTTGAAT	60.255	GACAATGGAGATCCGACCAG	60.475	64	205		142
>seq30686821623|1:216|138:147	>MK4866	CCTCTCCGTGCAGTTTGAAT	60.255	GACAATGGAGATCCGACCAG	60.475	64	205		142
>seq33280029923|1:299|217:228	>MK5306	CACGTGATTTAACGGCATGT	59.469	AGTCAAGTCCAGGCAAGCTC	59.604	111	252		142
>seq33418522617|1:226|133:142	>MK5328	GCACTGGGCAGAATCTTTGT	60.263	TTCACCTTGTAGGGTAAATAGAACC	58.962	82	223		142
>seq358161174944|1:1749|1114:1123	>MK5695	GATACAACCTGTCGGCAACC	60.384	GCTCGTCGCTTCTCTTCTCT	59.069	1028	1169		142
>seq36973741321|1:413|309:318	>MK5869	AAAGTGAGGGGCAATATCAAAG	59.502	ACATGTGGCGAGTTCTCGTT	60.721	210	351		142
>seq37713625925|1:259|101:114	>MK6003	TTGTGTACCGGAACCATCTC	58.415	CGTTTAAGTTTGTCGTGGGAGT	60.436	32	173		142
>seq2249414619|1:146|37:56	>MK350	GAGCACCCGTATTTAAGAAGAA	57.603	CGTATGAAGAGTATCTAGGGCAAAA	60.053	5	145		141
>seq2249414619|1:146|57:80	>MK350	GAGCACCCGTATTTAAGAAGAA	57.603	CGTATGAAGAGTATCTAGGGCAAAA	60.053	5	145		141
>seq4355719319|1:193|48:73	>MK706	TGGACACCTCCTTGTCCTTT	59.549	AGGTGGACGGTGGATATTTT	58.24	9	149		141
>seq6900533331|1:333|120:129	>MK1089	ACACCGCACACACAAACACT	60.121	CACTTGCGGAAAATGCTAGA	59.062	95	235		141
>seq8802821419|1:214|124:141	>MK1389	ATCATGGGGAACTGTGAAGC	59.934	GGGCTCAAATGGACCTTGTA	59.933	73	213		141
>seq9826316615|1:166|49:62	>MK1563	AGCAATTGGTGGGATAGAACT	57.681	ATCAGGATGCAGCTTGGAAA	60.744	0	140		141
>seq10242616217|1:162|91:120	>MK1631	TCACGACACCTGTTTCCAAT	58.984	GCATGAAGAAGGTAAGGGTGTG	60.904	2	142		141
>seq10598118721|1:187|85:94	>MK1688	GGTGTTTTAGTTGATGTGCTTGAG	60.095	GGGACACATTTATGCAAGTTAAGG	60.937	25	165		141
>seq11400235046|1:350|162:176	>MK1823	CAATCCATCCATCGCTGTC	60.023	CTGCATTTTGGCATGTTTTG	60.111	102	242		141
>seq12595115017|1:150|73:102	>MK2016	ACCCAAGTTAGAACTCAACTGC	57.545	TGCCACATCACCTCTTATAGTCC	60.387	2	142		141
>seq12595115017|1:150|103:114	>MK2016	ACCCAAGTTAGAACTCAACTGC	57.545	TGCCACATCACCTCTTATAGTCC	60.387	2	142		141
>seq12933537431|1:374|122:131	>MK2073	ACTGCAAACCGAGAAGGAAA	59.853	TGGTTCTTTTCTGGCACTCA	59.415	74	214		141
>seq17388822517|1:225|119:136	>MK2745	GGTCTATGAACTAAAACAGCAGTGA	58.943	GGATGGGCTTCAACCTGATA	59.894	83	223		141
>seq20021618377|1:183|125:134	>MK3145	CGGTCATCCAAATTTCTCCA	60.832	TTGTAGTTGTGCTTGTGAGTGC	59.051	21	161		141
>seq21043016319|1:163|47:70	>MK3312	CCGATCCGTTTTCCACTCTA	60.066	ATGGTTGTGGGGTTTGCTTA	60.227	1	141		141
>seq21190822425|1:224|69:82	>MK3333	CCTGTAAGTTTGAATTTCGAGAAGG	61.568	TCGGATCCTTTTGGTTGAAA	60.418	16	156		141
>seq23219418525|1:185|98:111	>MK3707	TGCTTCTGTATTCATTCGCTTG	60.397	TGGAAGTGGCAATATGACGA	60.073	23	163		141
>seq23219418525|1:185|113:122	>MK3707	TGCTTCTGTATTCATTCGCTTG	60.397	TGGAAGTGGCAATATGACGA	60.073	23	163		141
>seq2337432578844|15659:16478|16059:16078	>MK3745	CCCAACTTCTTTACCGACGA	60.103	TGGCAAACTCTCTCCCTCTG	60.523	368	508		141
>seq23521825781|1:257|104:113	>MK3767	CACGGCCACACAAAGTTACA	60.609	AGTGTGAAGGCAGCGAAGAT	60.02	14	154		141
>seq24590048125|1:481|108:117	>MK3942	CAGGAGGGTACAACCAGTCG	60.557	TTTGATTCTTACGGTGGGAGA	59.555	9	149		141
>seq25061027525|1:275|182:205	>MK4016	TGGGAAAGGCATTTTGGTTA	60.294	CAGACGCCAATACACACACA	59.164	107	247		141
>seq28625929533|1:295|70:89	>MK4563	GCTTTTAACTACCAAGGGATGC	59.188	GCCAAATTTAGAAGCGACGA	60.343	9	149		141
>seq32915042333|1:423|123:134	>MK5259	TTACTGCATCCGAACGAAAA	59.301	ACAACCGGTGTCCAAGATTA	57.923	45	185		141
>seq379754642948|5824:6429|6224:6237	>MK6058	CAAAATTTCCCTCGCGTCTA	60.202	GCTGCAATTGAGGATTTGGT	60.081	351	491		141
>seq6813101242|1:1012|722:741	>MK118	CTCGGGTGAGGTTTTGTGTT	60.005	CAGCATCGACTGTTCCAAGA	59.984	676	815		140
>seq928476140|1:761|192:201	>MK158	TGCGGGTGTAAGAGAGACTG	59.034	TTTTAAACCCCGAATTGCAC	59.81	172	311		140
>seq3913018829|1:188|54:74	>MK610	CTTCCGTCACTGCTAAATATCATC	59.209	TTGGTAGTGGAGGAGGAAAA	57.242	24	163		140
>seq3913018829|1:188|94:108	>MK610	CTTCCGTCACTGCTAAATATCATC	59.209	TTGGTAGTGGAGGAGGAAAA	57.242	24	163		140
>seq5192144148|1:441|342:351	>MK844	GACCGTGCGGACATAATCTT	59.962	TAGTTTGAAGGCGACCAACC	60.11	259	398		140
>seq6627165619|1:656|347:361	>MK1034	TTCCCACGAAAGGAAGAAAG	59.284	CCCTCCCCAAAATATCTCGT	60.145	254	393		140
>seq9820126133|1:261|57:78	>MK1560	CGTCAAAAGAGAACGCATGA	59.988	CATCACCAAACAGACCATCG	59.96	21	160		140
>seq10175589423|1:894|158:169	>MK1622	TGCTGGATTGAATGGATGTT	58.926	TGATGGCTATTTCCCGTCAT	60.296	68	207		140
>seq10499926865|1:268|144:161	>MK1680	CAGGTGCTTCATTGGCATAA	59.688	AATCCTGACATCCAGACAAGG	59.003	119	258		140
>seq12161821215|1:212|87:112	>MK1953	TAGCGCAAATTGGGACCAT	61.379	AGGGTGCCTATACCTGTGAA	57.143	16	155		140
>seq12161821215|1:212|113:130	>MK1953	TAGCGCAAATTGGGACCAT	61.379	AGGGTGCCTATACCTGTGAA	57.143	16	155		140
>seq12365022119|1:221|26:39	>MK1980	CACAAATAGGATCGAGATTAGGG	59.026	GGCTTAGATAGGGCCTTTGG	60.055	1	140		140
>seq13097489525|1:895|682:699	>MK2112	CTTGTGAGTGCCATTTAGTTGA	57.961	CCATTGGATTGGGAGGTTTT	60.91	598	737		140
>seq17610334523|1:345|105:114	>MK2782	CTTCCCTGGTCAGAGCAATTA	59.322	GCAGCTGGTGAGTGGAAGAT	60.418	15	154		140
>seq17676148319|1:483|65:94	>MK2794	ACTGCAATTGGCCTTGGTT	60.511	TTGGGGTTTGAATTTTGCTC	59.916	13	152		140
>seq18061552838|1:528|111:122	>MK2846	TCGGAGTGGATCAAGATGATAA	59.528	CGGTAGAAAGGCCATCTTTG	59.702	74	213		140
>seq181560546346|310:1123|710:723	>MK2862	CATGGGTAAACCCTAGCCAAT	60.082	GACATAAACCCGCAACCAAT	59.691	365	504		140
>seq19647330025|1:300|204:217	>MK3093	TTGGTTTTGCTCCCAAGTTC	60.088	CACAGGCTCCTCCTCCTCTT	60.921	98	237		140
>seq22806457319|1:573|141:160	>MK3648	CATCACCTCTTGTAGTCCCAAC	58.576	GATGGCCGAAGAAGAGTACG	59.836	116	255		140
>seq22998420317|1:203|134:143	>MK3674	CACGAAGCTTAGATTGGAAGAA	58.652	GGACGATAAGCGAGAGTATGC	58.968	62	201		140
>seq242708383144|281:1092|681:692	>MK3901	AAAACGCATCGTAGGCTTGT	59.775	ATATTTGGACGGCGTTTCAG	59.96	361	500		140
>seq25553131633|1:316|197:206	>MK4092	AATGTCCACCTGAAGCAAAA	58.201	TTGGTCGGAATTTGTAATCG	58.48	157	296		140
>seq25553131633|1:316|207:218	>MK4092	AATGTCCACCTGAAGCAAAA	58.201	TTGGTCGGAATTTGTAATCG	58.48	157	296		140
>seq27577228523|1:285|117:140	>MK4404	CTTTGTGATGGCACAAGTGG	60.152	TTTTCCAGAGCATGGTGGTT	60.495	23	162		140
>seq29777616319|1:163|61:78	>MK4735	CGCAAAGAAAGGCTGTGACT	60.571	GCGGGGTCATATTACGGTTT	60.93	0	139		140
>seq30613118221|1:182|113:127	>MK4856	ATGGATGAAGAGGCGGTTTT	60.826	CCCCATATATAATCATTCCACTTCG	61.67	15	154		140
>seq32988040356|1:403|325:334	>MK5270	GCAGTCGCAGAGAGTGAGAG	59.023	CCTCGTCGAAAATTGAGTCC	59.67	215	354		140
>seq342277294246|708:1522|1108:1122	>MK5444	CAAGTCGAGTATTCGTCATTCA	57.906	GGAGTCCGCCAATAACAAGA	60.074	348	487		140
>seq34724228025|1:280|58:67	>MK5528	AAAAGGTTACTGTGGCAGCTT	58.074	TTGACGGAGAGAGCACAGAG	59.283	32	171		140
>seq34944915521|1:155|57:72	>MK5562	GCTGTGCATTTAACGTGAGC	59.498	TGCAGGGTTGGAAATGTAGA	59.123	3	142		140
>seq352020230846|1815:2308|2215:2234	>MK5600	ATGGTTTGTCAGCAATGCAA	60.119	CCTATGATTTAACAGCATCTCTGC	59.336	311	450		140
>seq36984423517|1:235|194:208	>MK5873	CCTACGTGGACCCAGTTGAT	59.844	CCCATCCCTTTGCTCAGTC	60.606	95	234		140
>seq374303390146|2440:3251|2840:2851	>MK5947	AAGGATGATGGGTTGCAGAG	60.073	GTCCAGGAAACCTCCCATCT	60.314	343	482		140
>seq38041261556|1:615|516:525	>MK6069	AATTTCTCCAACCGCAGGTA	59.569	AGGATTTTGCCATCCCTACA	59.387	471	610		140
>seq392717227|1:172|115:132	>MK76	CAACTTTCTCCCCACCACTC	59.549	AGAAAGCGTGGTCGGACTT	59.859	28	166		139
>seq13145224556|1735:2245|2135:2152	>MK206	GATCCTCCTCCGGTCTACCT	59.516	GAGATACAAAGCCACGATTGC	59.728	363	501		139
>seq49207137642|1:1376|111:122	>MK790	AAGGACAAATGGCACTCAAA	58.201	CGTTTTGTTCCATGGTCAAGT	59.883	77	215		139
>seq5218222119|1:221|54:71	>MK847	CATTGTTGATGGAAGTGGTTG	58.885	CCCAATTGACAGAAACCAGAA	59.956	13	151		139
>seq69249278344|2290:2783|2690:2699	>MK1094	TCCTTCGCTCTTGAGTTGTTT	59.111	TGTACTGCACACGCACACAC	60.447	303	441		139
>seq7016543525|1:435|232:241	>MK1110	GTGCCCTAGACTTCCGATTG	59.694	TTCTCCTCTGCCAGCCTTTA	60.088	123	261		139
>seq8872238352|1:383|252:263	>MK1403	CTGGAAAGCCAAGCATCACT	60.397	AGCTTATTGTGTTTCCTGTTGG	58.314	186	324		139
>seq113954307048|2078:2889|2478:2489	>MK1819	ATGGAGTCACGAACACCACA	60.005	ATGGCAGACTTGGCTTTGTT	59.74	376	514		139
>seq13061525946|1:259|88:97	>MK2097	GCAGGCAAGACATCAAATCA	59.805	CGATAAGATCAGCAGCAGCA	60.265	3	141		139
>seq16854915615|1:156|71:92	>MK2681	GGGGTAACCAACTTTTCTGGA	60.207	CCCTTTTATGTTGCATGTGG	58.892	0	138		139
>seq193657295352|1:442|31:42	>MK3039	TCTCTCTCTCTCTCCATCTCTCTG	58.597	ACCTTTCCATACTGGCCAAA	59.429	5	143		139
>seq23634022717|1:227|139:160	>MK3783	TGCTCCTGGCAAACCTTAAT	59.708	TGTGTGTGTGTGTGTGTGTGT	57.73	43	181		139
>seq28615620217|1:202|118:137	>MK4560	CCCCAAGTCCTAACCTCTCTG	60.11	CGCTGCTGAGTCTGACGAT	60.311	55	193		139
>seq29737431727|1:317|202:211	>MK4724	AGCTGCTTGGAATGGTCAAC	60.263	GAGTTGGTTCTCAACGTTTGC	59.772	140	278		139
>seq31766515615|1:156|80:103	>MK5065	GCTTGGGACAGCTATAAAGAATG	59.323	GCCAGGACATTACATTGAAGAA	59.091	0	138		139
>seq31949553121|1:531|79:88	>MK5088	CAGCTGTCATGTAAGACCGAAA	60.305	CCCAAGTGGGAACAAAAGAA	59.942	2	140		139
>seq35803824223|1:242|125:139	>MK5690	GATCCAATTAGTTCTTCTTGTGCTG	60.514	GGCTGAAGCAACCCATTACT	59.198	71	209		139
>seq35803824223|1:242|140:154	>MK5690	GATCCAATTAGTTCTTCTTGTGCTG	60.514	GGCTGAAGCAACCCATTACT	59.198	71	209		139
>seq36047828219|1:282|147:156	>MK5725	GCGTGGAAAGTAGAGGAAGC	59.08	AAACCTCTATAAAAGCCCCACA	59.057	113	251		139
>seq36259732638|1:326|290:299	>MK5764	CATAACACGCACGCTCTGTC	60.481	TCATGAGAGATGCAATTGACG	59.814	185	323		139
>seq36350932931|1:329|280:294	>MK5776	CGCCATTTGTTGTTGTTGAT	59.444	TCTTCTGCTTCTTTCTTCTTCG	58.15	178	316		139
>seq3539025221|1:252|104:113	>MK566	ATGGGGAGGATGATGAGTTG	59.737	AGGGGTCAGGTCACCGTAG	59.97	63	200		138
>seq9629314421|1:144|37:61	>MK1525	CAAAATATCGGGGATGGGTA	59.479	AACTTGTGGCGGAGTTTGTG	61.124	4	141		138
>seq10309019221|1:192|97:111	>MK1639	TCCCTGTCATATGTCTTGAACAAC	60.282	CCGAAAGGAACCATTGCTAA	60.067	52	189		138
>seq119438403548|770:1581|1170:1181	>MK1913	TCTTGCTCAACGGGTTTCTT	59.853	AACCACCCTCCTCACCTTTT	59.834	314	451		138
>seq12876322417|1:224|55:72	>MK2062	GAAGATGGTGAGCAACAGCA	59.992	CCTATTTCCACCACCACCAC	60.088	33	170		138
>seq16284926815|1:268|185:194	>MK2583	CACAGCACAACACCCTCAAT	59.597	GTTTTCTCTGGTTCAAAAGCTG	58.175	130	267		138
>seq172732435648|162:981|562:581	>MK2725	AGATTGCGCCGTCTATTTCA	60.742	TTCATTGGGGAAGGTCCATA	60.126	328	465		138
>seq17537026123|1:261|211:220	>MK2767	TAGCCGGCAAATTGGTACAT	60.343	GCGATTTCTTTGCTTCTGGT	59.457	119	256		138
>seq18007127527|1:275|73:84	>MK2835	CTGTTGGTGTTGGCTTGCT	59.889	GCAGCCCCTTTCTCTCAATA	59.41	40	177		138
>seq24384688236|1:882|89:98	>MK3912	TTTTCCTGGACGTTCCTACA	58.201	TTCTAAAAGGGTGGCATTCG	60.067	46	183		138
>seq25601923846|1:238|58:72	>MK4099	TCAACTGTTACTTCAGCTTTAGCC	59.183	GTCGCGATTCAACCTCTGAT	60.226	18	155		138
>seq267449105940|1:1059|132:141	>MK4282	TGGCCATGATACTGTTGTCC	59.374	CTGTATTTTGCAATCCCTAGTTGAC	60.287	72	209		138
>seq26990922515|1:225|73:84	>MK4324	TGAGGGAGAGAGCGAGAGAG	59.962	AGCACCGAATAGTGCGTTTC	60.278	18	155		138
>seq277095322846|2400:3217|2800:2817	>MK4425	GAGAGAAGTCGGCTGAGGAA	59.679	ATGTGTTGTTCACGGCAGAA	60.16	315	452		138
>seq30945181646|1:816|700:715	>MK4915	GAGAGCACTCACACCTGAAAA	58.073	CCAACTGATGTCCCCGTATC	60.195	674	811		138
>seq30980216527|1:165|86:95	>MK4919	CCCAGCTTCAAATGAATGAAC	59.56	AAACTGCACTCTGCTTTATGTG	57.273	2	139		138
>seq33128514729|1:147|58:77	>MK5290	GCAGCTTCATAAGCCACAAA	59.066	GCTCCAAGTCCAATGGGAAG	61.921	2	139		138
>seq33712529223|1:292|59:79	>MK5378	GAGAGATTTGTCGCCATTCC	59.635	CCAGGGCTGAGATGAGAAAC	59.803	39	176		138
>seq36296941231|1:412|120:139	>MK5772	TTTGGGGAGAGAAGTGAAGG	59.255	CCGTAAAGGTGGTGAAGGAG	59.587	60	197		138
>seq36868015119|1:151|71:106	>MK5855	TGAGGGTCACAATAAGGGTAAA	58.49	CCCTCACCTTCAATCTCACTATCT	60.022	5	142		138
>seq37766617321|1:173|68:82	>MK6013	GCAAGCAGGCATGATTAGAA	59.019	CAGAAATTCCAGGAGCCATT	59.126	25	162		138
>seq37766617321|1:173|83:100	>MK6013	GCAAGCAGGCATGATTAGAA	59.019	CAGAAATTCCAGGAGCCATT	59.126	25	162		138
>seq191816017|1:160|35:54	>MK37	CGTACCACAGTTGCACCACA	61.678	CGGATAATGGACGATGGTATG	60.045	5	141		137
>seq1526332629|1:326|72:81	>MK234	TGTTCATGAGGCAAGAGTATGG	60.132	AGTTAGGGTTTGATGACTAGAACAC	57.112	10	146		137
>seq24846352246|1:585|153:185	>MK400	AACCCCTCACATGTTAATACTGC	59.321	TCCCGGCTTCATGTACTTTT	59.569	118	254		137
>seq2830121519|1:215|156:165	>MK450	TGTGTACGGACATGCGATTT	59.995	CGTCACACCCATTTCTCTCA	59.676	61	197		137
>seq3365739019|1:390|262:273	>MK534	CCGACTTTGGTACCCGAGATA	61.221	AACCTACCGAATGACAAAGCA	59.623	195	331		137
>seq6196018419|1:184|108:119	>MK988	TCCATCTTAAACCTTCCGTCA	59.555	CTCCTCAAAGCTTCGCCTCT	61.161	4	140		137
>seq7978417848|1:178|80:94	>MK1241	TTTGGTTTCTGGATTGAAGG	57.643	CACGTTGAACTGACACCTATTCA	60.081	1	137		137
>seq9681032317|1:323|56:65	>MK1545	GACTTTTCCCACACTTTAAGATCC	59.445	GCCTTTAAAATCTTGGGGCTTT	61.829	3	139		137
>seq13548417827|1:178|44:68	>MK2164	GCCCACAGCGAATCACAA	61.862	ATGGTGGCGTGGACACTTTA	61.355	18	154		137
>seq14860618415|1:184|64:85	>MK2397	GAGTAGGGAATATTTGAGACGTGAA	59.919	GCATGCATCGTTGTTACCC	59.947	32	168		137
>seq14860618415|1:184|86:99	>MK2397	GAGTAGGGAATATTTGAGACGTGAA	59.919	GCATGCATCGTTGTTACCC	59.947	32	168		137
>seq15558214123|1:141|32:41	>MK2491	GGCTTTCACTTTCCTCAGCTT	60.012	GGCCGTGAACAGTTGCTCTA	61.375	2	138		137
>seq15738474942|1:749|523:532	>MK2514	CCCAAAATCAAGCATGGAAG	60.439	TAGCAGGAATCCCATTGGTC	59.894	470	606		137
>seq167147200740|1:463|44:63	>MK2652	TTCAAGCATCCTTCCCAAAC	60.051	CTACCACCACCCAGCAAAAT	59.853	21	157		137
>seq20092516517|1:165|63:72	>MK3151	TGTGCTACTGCTCGTTGCAT	60.628	GCAGACACACTTTTAAACCGTACA	60.482	27	163		137
>seq22730939846|1:398|97:116	>MK3627	CCAAATCGGAGTGGGTTAAG	59.424	TGATCCGTTTGAGCCTTTCT	59.813	54	190		137
>seq25173528415|1:284|191:205	>MK4035	TGTTCCCCATTAAGTGCTCTC	59.184	TCAATGGCGTAAACGGTAAA	59.074	97	233		137
>seq26909058152|1:581|421:438	>MK4312	GTGCCGCTGGAAAGTTAAAA	60.244	CCGGAATCTATTGAGTGCTTG	59.716	368	504		137
>seq28037218023|1:180|81:90	>MK4485	AACCACGGTTGAAAACTAACC	58.022	AGAGATGGCGCCTACAAGAA	59.978	9	145		137
>seq28637126421|1:264|80:100	>MK4564	AGGAAACCTTCCATTTGCAC	59.031	GAGGCTTTAATGGGCTAGGAA	59.708	38	174		137
>seq28657116721|1:167|44:53	>MK4570	TGGTAATGTTGTAGCATCTCTGG	59.167	GGATTCTTCCACCTTCAGATCA	60.443	4	140		137
>seq32055616919|1:169|94:117	>MK5096	CACCGCCATTAAAACACCA	60.364	TTGAAAACCCTAGGTGAGTTGT	57.779	18	154		137
>seq33007414219|1:142|29:52	>MK5271	TCTGGGCCTTCTGGCATAC	61.164	CCTGGTCACTCAGCGTTTTA	58.923	4	140		137
>seq33046020423|1:204|53:77	>MK5276	AAAGGACCCAGTGATTCTCAAA	59.976	TGTTATAGCAGCAAATCTGACG	58.149	31	167		137
>seq35704518519|1:185|59:74	>MK5677	TTTTAGAGGGCTGCTAATCTGTCT	59.945	TGCTCATAAACCCCACAGTT	58.076	35	171		137
>seq35704518519|1:185|75:98	>MK5677	TTTTAGAGGGCTGCTAATCTGTCT	59.945	TGCTCATAAACCCCACAGTT	58.076	35	171		137
>seq3289399650|1:996|924:938	>MK524	TGCTTGTGAATCGAGGTTCC	61.188	CCATAGCACACATTGCATGA	59.101	848	983		136
>seq3358351627|1:516|403:412	>MK532	TTGGGTACTTTTGGCAGGTC	59.971	TCATGGTCAAATCCAACACG	60.367	355	490		136
>seq5149320546|1:205|166:177	>MK834	CTGCTGCTTCGGTTTAGCTT	59.791	AATCTGTGGCATGAGTGCAG	59.862	65	200		136
>seq6329418156|1:181|74:85	>MK998	GGCTTTGGTAAACAACGACAA	60.025	CGCCCAACTCAAATTCCTT	60.059	42	177		136
>seq99397221236|776:1590|1176:1190	>MK1581	GGAAAACGAGAAATGGCAAA	60.053	TTGTCAAAGGGTGGGTAAAA	57.973	353	488		136
>seq10754617115|1:171|121:142	>MK1720	AAGTGCATTGGAGTCTGTGTTT	58.771	CGTCGCCGGAACTCTACT	58.984	35	170		136
>seq10798863821|1:638|149:166	>MK1730	GGCCTACGAGGGACCAATA	59.902	CACAGAGGGTAACGAAGCAA	58.923	107	242		136
>seq12947649221|1:492|114:128	>MK2075	TGTTGCCTCACTCTCACGAC	60.03	GCACATGTATGTTCCCCACA	60.249	88	223		136
>seq14331528227|1:282|198:207	>MK2294	AATTTTGGCGCAACTCAAAC	60.117	AAATTTGGAAGGGGCATGTA	59.273	121	256		136
>seq15491827435|1:274|125:138	>MK2486	AAATTGGTGCGACAGCATCT	60.667	TGTGGTGGTTGGGAGTATTG	59.262	80	215		136
>seq16308623725|1:237|168:179	>MK2589	TCAGGGTCCGACTAACAACC	59.966	CGGCCCTTGTATTCTTTTCA	60.067	83	218		136
>seq19056114113|1:141|44:61	>MK2992	AGAAATCATATGCTCAGGAAGC	57.604	GAGGCAATCACAAAACATGAAG	59.615	1	136		136
>seq22769830129|1:301|222:236	>MK3638	ACTGCCTAACATGCCAAACC	60	GGAGGGCCAACATTACCC	60.135	128	263		136
>seq24234693352|1:933|260:269	>MK3898	TGGTGTATTCTGCTGCTGCT	59.621	TACGAAGGTGTGGGGAAGTC	59.966	240	375		136
>seq25083831944|1:319|152:171	>MK4020	TGAGAATTATAGGGGAGGGGATA	60.012	AGGTCCAATGGGTTCAGTTG	59.82	62	197		136
>seq25339815013|1:150|105:116	>MK4056	TGTAGCATGTATTAGTCCAGGTTG	58.285	CAAACAATAGGCTACTATGCACCA	60.422	5	140		136
>seq26008921917|1:219|56:70	>MK4168	GGACTTATCCATCACCCCTGT	60.067	AAGGTGGGAGTGAGAGACGA	59.835	19	154		136
>seq27345817929|1:179|106:115	>MK4374	GATTGTGATGAGTGGGGCTA	58.516	CAAAATGGCAATGGATGATG	59.745	22	157		136
>seq29135533323|1:333|86:100	>MK4640	AAAGATCATCGCCATGTGGT	60.348	GAGCCGACATAACCTCCAGA	60.218	60	195		136
>seq30815825519|1:255|79:88	>MK4888	CCCCGATTTTCTGAATTTTGTC	61.826	GCGTCGTTTCCTAGTCTTGC	60.022	27	162		136
>seq32232621425|1:214|120:139	>MK5137	CTTGGGTTCAGATTCCTCCA	60.042	TGGTGATCTTGGATTTTGGT	57.835	25	160		136
>seq33097118621|1:186|105:128	>MK5286	CAGCACAACCCATAACCAAA	59.439	CTGCTGAATTGGTGAAGGAAG	59.861	44	179		136
>seq33277618021|1:180|139:148	>MK5305	GGACAAAATAGTCCTCGCAAA	59.215	TGCAAAGGACAGATGTCAAGA	59.43	35	170		136
>seq34914256925|1:569|253:270	>MK5554	ATCGGAGCTGCTAATCCTGA	59.939	TTTAAGCCTCGTGGGATGAC	60.074	202	337		136
>seq35986624725|1:247|67:78	>MK5717	CGTATCCCTTTTCCAGCCTA	59.178	AAGGCGGTTGATTGAAATGT	59.434	27	162		136
>seq36209045627|1:456|231:254	>MK5752	GTGCATGGATTTGCTTACCG	61.42	AACTCCAAGGGTCCACAAAA	59.425	184	319		136
>seq36267529617|1:296|160:169	>MK5767	TCATATCATCTGTGTGTGTGTGTG	59.415	CAGCTTGTAGCCTTCACGAG	58.825	135	270		136
>seq3770261061246|6221:7048|6621:6648	>MK6002	CACATGAGGGATGAATGCAA	60.481	CAGTGCCCTGCTGTTGTCTA	60.049	334	469		136
>seq38073614631|1:146|74:88	>MK6075	GGAGGAAGGAGGTGATGATG	59.46	AATCTTTGGGGCGTCAGTTA	59.569	0	135		136
>seq1745618321|1:183|46:60	>MK269	GCTTAGAAATACCTTGACCATCTC	57.602	ATTATGTGGCAGCGTTTTCC	59.967	14	148		135
>seq44137271105|1:271|64:81	>MK713	TGCTCTCTTGCAATTGTTCC	59.002	TCAATGTTGTGTCGTGGAAGT	59.049	40	174		135
>seq6303814121|1:141|69:80	>MK997	GGAATAGCAGGAGCATATTTAGGA	59.984	AACGTTTGTGAGAGCGGAAG	60.431	1	135		135
>seq7341614119|1:141|57:71	>MK1166	CCCACATGTTGCCATAGCTT	60.914	CAAGGAAAATGCTTGTGCTG	59.464	0	134		135
>seq7351794446|1:944|269:278	>MK1171	GCTCATGGCCGAATTAAGAA	60.175	GAACATGATGCCTTGCCTTT	60.081	171	305		135
>seq10344929019|1:290|31:54	>MK1649	GGTCTACTCGAGGGGAAACCT	60.85	TACGCCAGGTACAGCAACAG	59.928	10	144		135
>seq10492941419|1:414|245:260	>MK1676	CGCTGTGGACAGATTGAAGA	59.984	CAGTTGCGTTGACGAGAGTT	59.086	182	316		135
>seq12503871536|1:715|648:657	>MK2009	TTGGCTCTTTGCATCTCCTT	59.955	CCATCATGCCTCCTGATCATA	60.838	566	700		135
>seq14426719219|1:192|35:49	>MK2316	CCGAACAACACGCTTTAATTC	59.639	CTCATGGGCTTTGTTTACCC	59.429	10	144		135
>seq17270518317|1:183|135:144	>MK2724	AACATCATGGGCAACTGTGA	59.967	TTCAGCAAGCTAGTGGTAGTGG	59.58	43	177		135
>seq17952120023|1:200|88:102	>MK2828	CTCCACAGGGCGAATCTTAC	59.694	AATTCTTCCGCTGCAGTTTG	60.386	37	171		135
>seq19012436225|1:362|115:124	>MK2985	ATTTGTGTCCTTGCCCAATC	59.797	GAGCTGCATTTCATGACCAA	59.805	84	218		135
>seq22593361521|1:615|427:436	>MK3600	TGCCACATCAACTCCTCAAG	59.831	AAGCGCGGGTCTATTTCCTA	61.066	322	456		135
>seq23037951921|1:519|460:471	>MK3684	ACAATCGCCACACCAATCTT	60.384	CCGAATGGACAAAGAATCAA	58.546	371	505		135
>seq251981428344|3631:4283|4031:4040	>MK4038	GCCCTAAATCGAAAGGAAGG	60.034	CGATCTCTTCCCACTCATCC	59.612	377	511		135
>seq25430216548|1:165|59:68	>MK4071	GACGGTCAATTATGGATGAAGA	58.906	GGTAACCGGCTGAAGCTGTA	60.27	19	153		135
>seq27241022417|1:224|107:124	>MK4357	CGCAAAACGTCTAATCTCCT	57.125	CACACTTTGTGATTCCTGTAACTTG	60.009	47	181		135
>seq274502284646|1779:2599|2179:2199	>MK4386	TCACAGCAGTGGAGGACTTG	60.022	GCTGCTTTGGACTCCTTCTG	60.134	309	443		135
>seq29783922517|1:225|161:170	>MK4736	AAGGAGGGCGGAGGACTTA	61.099	GCTCAGTGATAAACGCTAAGTTACA	59.122	73	207		135
>seq31333123017|1:230|144:153	>MK4977	CCAACAAAGTTGAGTGCTGCT	60.48	CGAGAGAAGAACGAGAGAATGAA	60.137	80	214		135
>seq32099537123|1:371|238:257	>MK5109	AAACTGGAAACTGTGAGAAGCTG	59.971	GATCATTGGTTGGACGGAAT	59.611	203	337		135
>seq34724133725|1:337|223:238	>MK5527	AGCCGTTTCATTTTCCTCCT	60.074	GAGAGAAAGCCGACGGTGTA	60.397	126	260		135
>seq35603315846|1:158|93:104	>MK5654	CGCCTCACCTCTCTTCTTGT	59.598	TAAGCAAGCGCACAGATCG	61.249	6	140		135
>seq37470622821|1:228|146:155	>MK5961	CACACGGCTTAATATTGTATCTGC	59.949	GTGTGTGTCCGAATGGTCAA	60.426	93	227		135
>seq305419019|1:190|79:116	>MK60	TTTCAGCACAGAAAGCGAAG	59.342	GGTCAAGAAAGAGAGAATGCAA	58.579	20	153		134
>seq3275514113|1:141|35:66	>MK522	TTCTGACTCTCTCTCTCTCTCTCTG	57.943	AACTCCCACCGAGTCAACTG	60.151	4	137		134
>seq6531114819|1:148|72:105	>MK1017	CACCAAATTTCGAGCGGATA	60.961	ATCAATGGAGCCAACACTTT	57.109	11	144		134
>seq90861181740|1:1817|174:188	>MK1421	CCAACCAAGAAATCCACTGC	60.495	AATTGGATGATGGGATGGAG	59.563	133	266		134
>seq9171224323|1:243|87:96	>MK1443	TGCACTTCTGCTGATTCTCTG	59.329	TTGAAAACCTCCACCAGATTG	59.956	45	178		134
>seq950741792146|927:1744|1327:1344	>MK1499	CGGGGAAGCAAATCTACAAG	59.702	TGCTTGAGACCTTCAGTTGG	59.007	308	441		134
>seq12969022823|1:228|96:105	>MK2077	ACTGAACGCGGATCATTACA	59.152	CAATTTATGCTACTGGTCTTGGTG	59.952	20	153		134
>seq19030718044|1:180|50:59	>MK2989	CCACCAAACCAAATCCAAAC	60.066	TAGACGAACGATGGCTGATG	59.823	24	157		134
>seq19126050425|1:504|199:208	>MK3003	TGCCGTGATTTCATTAACCTC	59.952	TTGAGCCATATCCAGTGCAA	60.22	116	249		134
>seq19300927025|1:270|53:62	>MK3030	GCCCAAGGCAAATTAGGAG	59.654	TCAGAGTCAATCGTGCCAAC	59.837	28	161		134
>seq19673369742|1:697|496:505	>MK3098	TCTTGGGTCAGTGCTCTCCT	59.986	CTCCTGCCTTTGCCTGTTAG	60.008	392	525		134
>seq20191418627|1:186|117:136	>MK3164	CTTTGCTTGGTTGCCGTCT	61.359	TCCATCGTATGTTTGAAGGTACAC	60.169	38	171		134
>seq22571322719|1:227|45:62	>MK3593	TGCCCACTAGTTCCCATCTC	60.073	GGGTACAATTGCCATCCCTA	59.645	11	144		134
>seq236936138842|1:1388|1228:1237	>MK3794	GAGCCCACAATTTCCTACCA	59.933	CAGGTTTGCAGGTGTAAGCA	59.904	1179	1312		134
>seq25848617625|1:176|47:56	>MK4140	GAACACTCCTACATGAACTCTGC	58.003	CGATATGGAGGAAGAAGAAGATG	59.233	2	135		134
>seq25848917625|1:176|47:56	>MK4140	GAACACTCCTACATGAACTCTGC	58.003	CGATATGGAGGAAGAAGAAGATG	59.233	2	135		134
>seq26082525552|1:255|149:158	>MK4179	GCAAGGATTCTTCTACCCTCA	58.398	GTTGTAACACCTCTAGAATTTGACC	57.456	57	190		134
>seq26089729727|1:297|99:116	>MK4186	TTTGGTGAACTTCCATCGTG	59.541	AACGCCATGCACCTTCTTAC	60.14	37	170		134
>seq27628548019|1:480|326:335	>MK4417	TCGCTTGCATCTCCTTACCT	59.978	AAGGAGCAACCATGTTTTGG	59.971	258	391		134
>seq27859422531|1:225|102:111	>MK4455	GCTCCATGAATTTCCCTAGC	58.742	TGAAACATTGAAAGGCCTGA	59.247	60	193		134
>seq29136715456|1:154|58:77	>MK4641	GCAATCTCTTGGTAATGTTGTAGC	59.252	CACAATCCCAATCATGCAAA	60.321	10	143		134
>seq34132418319|1:183|79:98	>MK5428	ATGCAATTTGGCTTCTGCTT	59.851	GTGGGCAGTAGAGCATGGTT	60.142	42	175		134
>seq37106113619|1:136|44:57	>MK5894	AGCAAGACCCCATAATTTGA	57.155	ATGTATCTGCTGCCCACGTC	61.099	0	133		134
>seq322918119|1:181|68:77	>MK63	TCACCCTGCTCTGCGTGT	61.691	TTGGGGCATTGGATAATAGG	59.616	35	167		133
>seq707724015|1:240|186:199	>MK124	CCAACCGTTTGATGCACTTA	59.585	TGCATGTAAGATAGGGATTGC	57.737	88	220		133
>seq2056937131|1:371|45:54	>MK312	CTCTTGGGATTCTTGGGTGA	60.042	AACATAAGGGCACCAGCAAG	60.132	7	139		133
>seq4062915115|1:151|97:111	>MK639	TCTGAATCCTACCAGTACTTCCA	57.881	GGAGAGAAACACAAGCACCA	58.854	11	143		133
>seq4512716923|1:169|92:106	>MK720	CCGAAGATGGGGTAGTAGCA	60.088	GAGGATGAGATGGCGGGTAT	61.215	31	163		133
>seq4880115448|1:154|57:80	>MK781	TTCCCTGTCATGTGTCTTGAAC	60.012	GCTAACTCTCAAGGACCCAAA	58.449	11	143		133
>seq5076715613|1:156|98:107	>MK821	GAGCAGATACATCCTCCTCAAA	58.411	AGATTGAAGGGGTGCCAATA	59.387	6	138		133
>seq6002790754|1:907|300:309	>MK953	GATGGGGAATGATTTTCCTG	59.175	TCCTTCTTCATTCGGCAATC	60.155	226	358		133
>seq6002790754|1:907|321:330	>MK953	GATGGGGAATGATTTTCCTG	59.175	TCCTTCTTCATTCGGCAATC	60.155	226	358		133
>seq606861132048|430:1244|830:844	>MK965	TCCTTCGAGGACGATACGAC	60.218	ACATCGTTGGGGATCCAATA	60.014	369	501		133
>seq9273438221|1:382|268:291	>MK1460	GGAAAGGAGAAGAGGGGAAA	59.623	ATGGCGGAGAGGAGAGAAAT	60.176	184	316		133
>seq10632626829|1:268|193:204	>MK1694	TGTTGACTTCCACGCCATAA	60.111	TCTACGAGCAGCACTCCATC	59.143	134	266		133
>seq108345869742|1:532|123:132	>MK1738	GTTTGATAGGAGTTGGTTCATCAG	59.069	GGCGCAATCACGATCTAAAG	60.742	29	161		133
>seq134388359340|877:1686|1277:1286	>MK2147	AAAAGAGCAGCAGGAACCAA	59.993	TCTCAGTCAAATGGAGCAGGT	59.859	372	504		133
>seq13459527642|1:276|119:128	>MK2152	GAAGAGAGACCCTCGCTCAA	59.679	CACACTCGCCTCACACACTT	59.94	99	231		133
>seq13566419836|1:198|92:103	>MK2165	GGAAACGGGTTTTCCATTTT	60.034	TGGAGTTGGGAGAAATCGTC	60.05	42	174		133
>seq13651915013|1:150|92:101	>MK2178	GCAAGATGCAGAGAGGGAAT	59.39	CGTGGGTCTCTTTGTCTGTTT	59.243	17	149		133
>seq16505418321|1:183|91:106	>MK2622	GGCTCGCCGTTTTCTTTAT	59.31	GAGTAGAGAACTGGTGCAGTCG	59.161	4	136		133
>seq177456760846|1:518|105:118	>MK2804	TGTAAATCCAAAGGCCATCC	59.762	GATCCCCAGACACCGTTTTA	59.79	43	175		133
>seq17856015317|1:153|36:61	>MK2820	CCTCCCCTTGGCTCTGATAC	60.979	TGGGGCTCTAAACCCATAGA	59.523	6	138		133
>seq181691412146|1:732|323:332	>MK2864	TGCGCTGAAAGAAAGAACAA	59.729	ATGTCCTCAGTGGCAACACA	60.162	239	371		133
>seq20693418119|1:181|133:142	>MK3252	TTTTGCATGCTTCAATGCTC	59.96	CCAGACTTGGATTGTACAGTGG	59.515	40	172		133
>seq23310930019|1:300|137:146	>MK3726	AGGCCACTGTTTTATTGTCCA	59.485	CAGATCGGATTAGGTCAAGTCA	59.195	86	218		133
>seq26181018319|1:183|77:94	>MK4193	TCAAGGTTACCAGGATGTAGAGC	59.666	AGTTTATAAGGCTGGTTGATGG	57.355	14	146		133
>seq26428214229|1:142|94:109	>MK4229	CCAGAGCTTGCTGGAAAGTTA	59.64	GTAGCCCACAACTACATAAAAGC	57.153	8	140		133
>seq26648150129|1:501|371:388	>MK4265	CTATAGGCCCGCCACTGTAA	60.11	TTACCAAACATGGGTTGCAT	58.747	351	483		133
>seq27372818219|1:182|78:93	>MK4378	CTGATCGTTCAAAACTCACAAG	57.543	AGCCGTGATTTGGCTAATTG	60.096	7	139		133
>seq27797514117|1:141|58:69	>MK4442	TTGAAGACGGCCCTGTAGAT	59.694	CGGACATTCACAGGAGAGAA	58.8	5	137		133
>seq27797514117|1:141|94:111	>MK4442	TTGAAGACGGCCCTGTAGAT	59.694	CGGACATTCACAGGAGAGAA	58.8	5	137		133
>seq28367817525|1:175|65:84	>MK4534	TCATGCATCTTTACGCTGAGA	59.581	TCGCTAGATCACATGCTATTCG	60.384	25	157		133
>seq29665770142|1:701|206:217	>MK4713	TAAACCCCATCTACCGTTGC	59.823	AAACATGATTTCCTCGTGTGC	59.992	107	239		133
>seq30176016019|1:160|85:114	>MK4795	GTTAACTGTGGCATGCTGCT	58.955	GGGGTAAGAGGCTATAAAACCAA	59.769	26	158		133
>seq312844272123|288:1109|688:709	>MK4971	CTTCTCAAGACACACACACACAA	58.894	TACCCTTGATTCCGCATTTC	59.901	376	508		133
>seq34315014825|1:148|61:72	>MK5471	GGCGAGGCATTAATCTTCCT	60.551	GCTATCATCATCTTCTTCACTAGCA	59.116	13	145		133
>seq35259033725|1:337|99:108	>MK5610	CTTACAGTGCTTGGGGTGCT	60.312	ACACTGAGGAAACCGGGAAC	61.318	76	208		133
>seq36199164321|1:643|574:583	>MK5751	TCAAAACGAGAAGGGTGAGC	60.375	GCGGCATTCTTCTCATCAAT	60.185	495	627		133
>seq37723014213|1:142|57:70	>MK6008	TGGTGAAGGGGAACTGTTTT	59.425	TAGGAGATCCGTTTGGGTCA	60.452	3	135		133
>seq1526542823|1:428|72:81	>MK235	TGTTCATGAGGCAAGAGTATGG	60.132	GGGATTGATGGCTAGAACACTT	59.487	10	141		132
>seq2261615915|1:159|92:109	>MK352	TCTTGATGGTGAGTGCCAAA	60.24	CACTCCACAGTCCAAAAGCA	59.873	25	156		132
>seq5863113925|1:139|103:117	>MK929	GTGAGGATGGAGGTGAAGGA	60.048	GGCAGACTGAGCTTCAGCA	60.443	6	137		132
>seq6089816936|1:169|91:100	>MK971	AAATGGCCTCTCTTGTGGTG	60.111	ATGCATGGTCGTAGGTCATT	57.892	34	165		132
>seq69792135738|1:1357|103:112	>MK1103	GCTCGTTACCTTGAAATCTCGT	59.789	TTCAGGCGGAGAATTTGAGT	59.813	7	138		132
>seq10363036333|1:363|206:221	>MK1656	AGCCCAAGACATGGAGTTGT	59.579	ATTTACCAATGCGGCAATCA	61.218	150	281		132
>seq12261216021|1:160|85:108	>MK1969	CGACACGATGAAGATGATGG	60.072	ATCCCACAAAGCCCAAATTC	61.053	11	142		132
>seq17480727917|1:279|170:179	>MK2761	ATGGGCTCAACCTCATTTTC	58.984	TGCACCCTTATGACATGTTTG	59.454	124	255		132
>seq17684234967|1:349|132:141	>MK2797	ATCTCGTGCCATTGAGCTTT	59.843	AAGTGAATTGGAGCAAAGGA	57.393	44	175		132
>seq194902185648|1:1856|1559:1572	>MK3061	AGGCTCCTTGCATGTGCTAT	59.866	GCAGCCTCATCAACCATTTT	60.081	1462	1593		132
>seq20419528646|1:286|74:88	>MK3210	TGTCTTGAACAACCACTGTCC	58.608	GGGTTCCGAAAGAAACCATT	60.166	40	171		132
>seq20758419323|1:193|115:124	>MK3266	AGTTGGATGCGATTCGAAAG	60.214	AATTCGGCTCAAGAGAAGCA	60.096	30	161		132
>seq23521825781|1:257|202:215	>MK3768	ACAGGCCACACAAACATTGA	60.008	CGCTTTGCTTTTGGCTTTT	60.494	110	241		132
>seq23972216819|1:168|99:114	>MK3851	TGTAACCCCAATGGATGGTC	60.439	CGATCAGCTCTCGTTATGTACG	59.926	9	140		132
>seq25351914121|1:141|50:59	>MK4057	TCGGCAAATCAAGAGAACAA	59.395	AATCGCCGAAATTTGATGAG	60.038	7	138		132
>seq25673914127|1:141|25:39	>MK4115	GGCAGGCAACAGTAGTGAAA	58.926	CCTTCTCTCTCTCGCGTCTT	58.917	1	132		132
>seq26507914117|1:141|41:50	>MK4240	TCTCTCTCGCCTTGGGTCT	60.08	GAGTGAGAGGCCGGATGA	59.866	7	138		132
>seq26507914117|1:141|60:69	>MK4240	TCTCTCTCGCCTTGGGTCT	60.08	GAGTGAGAGGCCGGATGA	59.866	7	138		132
>seq26507914117|1:141|97:106	>MK4240	TCTCTCTCGCCTTGGGTCT	60.08	GAGTGAGAGGCCGGATGA	59.866	7	138		132
>seq27563720354|1:203|92:101	>MK4403	TGCAGCAGTCTCATAATTTGC	59.08	GGTTTTGCTTAATTCCTGATGC	59.976	34	165		132
>seq31666036525|1:365|288:297	>MK5054	CACGCGGTATGCTATTCAAA	59.725	AATGCGTGGATATGTGGTTG	59.276	198	329		132
>seq31840817117|1:171|71:88	>MK5072	ACATGGCAAAATCAGGGAGT	59.41	GGGCATTGACTGAGCATTTT	60.081	11	142		132
>seq32181424442|1:244|97:108	>MK5123	GAGGGGACGAAAGAGAGAGG	60.328	AGAGTTTTGTGGAGGCGAAA	59.853	72	203		132
>seq32405531236|1:312|132:143	>MK5172	GAGTGACAAAGTGGCCATCC	60.52	TTTCTTTTCATTCCGCTTGC	60.323	109	240		132
>seq36819318223|1:182|118:127	>MK5852	TTGGGCCTATGTACCATCAA	58.843	TTGGGATTTCTCGTAAAGCA	58.361	32	163		132
>seq37016119223|1:192|73:99	>MK5878	GGATTCCCAACGCAGTAAAA	59.938	CGAAAAGAGCACAAAACACAAG	59.956	21	152		132
>seq37431116225|1:162|30:39	>MK5950	TCACGAAGAGAGAGAGAGAGAGAA	59.158	GGCTGAGATTTAACGGTTGG	59.569	3	134		132
>seq37545630150|1:301|88:108	>MK5975	CCGGAGTTAACGCTGAGAAT	59.336	TACTTTCCCGCAACTCCATC	60.074	54	185		132
>seq37572814131|1:141|105:119	>MK929	GTGAGGATGGAGGTGAAGGA	60.048	GGCAGACTGAGCTTCAGCA	60.443	8	139		132
>seq895041238|1:412|88:99	>MK155	CACACACACACACACATAGATTTCA	60.807	CCACATTGTACTTCGCATGG	59.988	12	142		131
>seq10203319250|2429:3192|2829:2838	>MK164	GCTTGCACAAAACCAAACAA	59.752	GGGGCAAGTACATTCCACAT	59.676	302	432		131
>seq1040836850|1:368|185:196	>MK169	CAAACAAAAGACAACCCATGC	60.393	TGTGTGTCCACTGACGTGTG	60.258	128	258		131
>seq2380115840|1:158|69:83	>MK385	TGTACTAGGGAGCCGGTGAA	60.647	CCATGGGCTTTATTTGGTAA	57.52	27	157		131
>seq26806647646|5707:6476|6107:6136	>MK423	GCCACATACACATACGCACA	59.024	CTGCCATACCTCCCAATTTC	59.387	378	508		131
>seq5312065254|1:652|289:304	>MK864	GCTTGTCCATGTTGTGATTTG	59.039	CCTTTGAGAATCCTCCCACA	60.042	213	343		131
>seq6063319225|1:192|56:70	>MK960	TCTCACAACTAACAAGGGGAAA	58.741	TGCTTTGAGGTGATGAAGGA	59.369	25	155		131
>seq8547019425|1:194|48:57	>MK1345	AATGGGAGGTTGTTGCTTGT	59.454	ATCCCCATGCCATTGAAATA	59.979	13	143		131
>seq8547116321|1:163|48:57	>MK1345	AATGGGAGGTTGTTGCTTGT	59.454	ATCCCCATGCCATTGAAATA	59.979	13	143		131
>seq91229388046|1:637|214:237	>MK1426	GGGATTAAAATGCCCCTTGT	60.02	TCACTCTTTTGATCTCTTGGACTG	59.922	153	283		131
>seq9252953627|1:536|469:478	>MK1458	CGAGAGTGAGGGAGCAAGAG	60.275	TCTCTCACCAGGCAACAAGA	59.545	374	504		131
>seq9508014425|1:144|84:105	>MK1502	GCCACAGTTCAAGCTTCAGT	58.087	TCTTGACGTCTTGATCCTGATT	58.792	2	132		131
>seq10785726731|1:267|113:134	>MK1726	TCCGTTTGAGCCTTTCTAGC	59.592	AATCGGAGTGGGTCAAGATG	59.927	45	175		131
>seq12073129448|1:294|86:95	>MK1937	TTTGGAGGTGAGCGTATCATT	59.583	TTCAGTTGAGGGGAGCTCAT	59.803	33	163		131
>seq13997958444|1:584|315:329	>MK2243	CAAAACCGAAGATGGCAAAG	60.608	CAGGCTAGAGAAGCAAACTCAA	58.927	266	396		131
>seq17560417015|1:170|95:104	>MK2771	GGTCCTTGATCCCCTACCTC	59.755	ACTCCTCGCCTATCCCAATC	60.431	7	137		131
>seq221956739144|3290:4099|3690:3699	>MK3523	GAGGATGTGTCATTTGCCATT	59.811	TCCAACTCTCTATTGCCTCTACC	58.927	350	480		131
>seq227804244161|1:244|83:94	>MK3642	TCTTTTGATGCTGGAGAGTGT	57.528	CGGACAGCAATACGACACAA	60.72	52	182		131
>seq26524116615|1:166|61:72	>MK4243	CCACACCACACACACAAACA	59.923	TGCTAGAGAGAAGAGAGTAATGTGG	58.451	34	164		131
>seq26556814621|1:146|86:97	>MK4254	TGAGGGTTCTACGTGGAGATG	60.119	CAAAATATCCGTCCGCAATC	60.289	13	143		131
>seq30005121317|1:213|105:119	>MK4769	TGCAAAAGTTCATCACCATC	57.081	CGGTATGGTACTCCATCTCTCA	59.077	16	146		131
>seq30720121519|1:215|112:125	>MK4875	CAAAAGGAGCACAATCACCA	59.691	AAAGCATGAGATTTCCGTGTG	60.125	22	152		131
>seq30997814517|1:145|41:50	>MK4921	CCGGCGGTTGTTAATGTAAT	59.72	CATGTGCAACCATGAAGAATG	59.98	3	133		131
>seq31569324729|1:247|80:89	>MK5027	TTGTGTTTGCTGCGCTTAAT	59.514	AAAGGTGAGAAATGGTGATGC	59.045	5	135		131
>seq32068640423|1:404|287:296	>MK5099	CTTCTCTGCATGGGATGGAT	60.034	CATTGGTTTTCGTAACACACG	59	217	347		131
>seq32068640423|1:404|297:310	>MK5099	CTTCTCTGCATGGGATGGAT	60.034	CATTGGTTTTCGTAACACACG	59	217	347		131
>seq32199814115|1:141|63:72	>MK5125	GGCTCCATACATAGAGGCAAT	58.175	TCATGTGAGAATCAGAAGTACCAC	58.253	8	138		131
>seq35414318717|1:187|74:93	>MK5629	TCTCACTCCCATAAAGAAATGG	58.188	TGAAGAACAAAGAGTGAACCAG	57.117	45	175		131
>seq37363528529|1:285|170:179	>MK5941	TATCCTCAGCTGTCGCATGT	59.425	AACATAAGGATTCACCTTGTAGGG	59.685	140	270		131
>seq1240965821|1:658|556:570	>MK192	GGGTGGTTGTGTTGTGTTGT	59.179	CACCAACCGATCCATAGTACC	59.184	466	595		130
>seq1418918146|1:181|98:109	>MK220	AAATTTGAAACGCTCCATCG	60.074	TCTTTGTTGCTGGCTCTATACG	59.558	2	131		130
>seq3099814915|1:149|42:65	>MK501	TGCACTTGAGAGAATCCATCC	60.211	TTCCCCTTCCATGTTTGTGT	60.21	14	143		130
>seq3099814915|1:149|66:77	>MK501	TGCACTTGAGAGAATCCATCC	60.211	TTCCCCTTCCATGTTTGTGT	60.21	14	143		130
>seq3606229236|1:292|223:246	>MK575	TAGCCCAAATCTCGCACAG	59.956	AGCCACTCAATACGTTGTTCC	59.115	138	267		130
>seq10407514121|1:141|87:101	>MK1667	ATGGGAAAGCGAGACAAGAA	59.813	GCAGGCTTGAATGGTGACTG	61.81	10	139		130
>seq11454222527|1:225|81:96	>MK1830	GAATGAGAGAAAGCTGAGAGAAGAA	59.81	GATTTGGCAATGGCAGAGTT	60.081	39	168		130
>seq11454222527|1:225|116:125	>MK1830	GAATGAGAGAAAGCTGAGAGAAGAA	59.81	GATTTGGCAATGGCAGAGTT	60.081	39	168		130
>seq12934014121|1:141|29:38	>MK2074	TTTCTTTCTTGCCCTTACGA	57.637	CAAGGCTTTCGGGACCTACT	60.621	9	138		130
>seq12991567538|1:675|269:283	>MK2082	GTTCCAAAAGGAACCATTGC	59.41	TGCCTTGAACAACCACTGTC	59.726	186	315		130
>seq133394516348|3736:4545|4136:4145	>MK2138	TCGAGTCACCAATCAAACCA	60.088	TTCTTGTTACGGGGCATTTC	59.938	331	460		130
>seq16230146921|1:469|224:245	>MK2576	TGTCCTTCCTTCCATGATCC	59.862	GGACGGTTCCTTGGAGTTCT	60.489	147	276		130
>seq19587033256|1:332|244:255	>MK3076	CTGCATAAGCATAAAGCAGCA	59.273	TCTTAAATGGGTCGGAAAGG	59.016	188	317		130
>seq20903420121|1:201|113:142	>MK3286	GGAGGTCCACGTAAAATTGC	59.434	GCCAAAACTGCAAAAGGAAG	59.861	48	177		130
>seq21546534254|1:342|133:144	>MK3408	CCTTCTGATTTGCCCACTCT	59.284	GAAAACTTGTGTCCACCGATT	58.947	56	185		130
>seq24554419719|1:197|51:66	>MK3939	CCAGATCGAACCGTGAAGAT	60.073	GCACGCATCAATAAACCAAA	59.567	29	158		130
>seq24984718823|1:188|70:81	>MK4005	CAAACACAAAGAGACACACACAGA	60.286	CACGCAAAACCTTAAAAGTACC	57.949	19	148		130
>seq25598113717|1:137|34:48	>MK4098	TCCAAATTGTCATTGCCTTG	59.518	TGGATCATCAGGAGGTAGAGG	59.101	5	134		130
>seq26267627923|1:279|158:169	>MK4200	CAAGCTCGCTATTTAATGACTACCA	60.949	GCTGGTTGAGCTGATGTGTC	59.425	101	230		130
>seq26380919325|1:193|116:139	>MK4220	AGAGAAGTAAAGGTGATCAAGTGAG	57.401	CCACACACACACTTTCAATGC	60.064	53	182		130
>seq26970643429|1:434|371:382	>MK4322	TCTGCTCCCCTGTATGTGAA	59.241	CTTAGGCCTCATTCTGTCCAA	59.322	274	403		130
>seq30518219735|1:197|89:108	>MK4842	CTCCTGCCCCAAAAGGTAA	60.052	GTCACGGAAACGCACAAAAT	60.934	30	159		130
>seq316730118946|1:1189|551:560	>MK5055	CACAAAGAATGATGGGGAATG	60.177	TCGGCAAATTGATTCCTTCT	59.645	481	610		130
>seq37024218025|1:180|82:99	>MK5881	GCGTAGAGCTGTGGGACCT	60.424	TTCCGTTACTCGGGAAGAGA	59.807	50	179		130
>seq241714121|1:141|75:84	>MK40	CCAAGTGCATCTTTCTTGGTT	59.228	TAGGATCAGCTGCAAGTGGA	59.547	8	136		129
>seq2542721219|1:212|124:137	>MK411	AGGCCAGCCTAAAGATGAGA	59.031	GCCTCATCACGTTCTTCAAA	58.85	46	174		129
>seq2571053342|1:533|368:382	>MK414	TCGAGGGCAATATGAAGAAGA	59.793	TAAAGGCTATGGGCCTCAAC	59.182	303	431		129
>seq3550332323|1:323|74:83	>MK569	CACAATCCCAATCATGCAAA	60.321	CATGCAGTTCCTTGGTGATG	60.112	6	134		129
>seq40602630446|4381:5196|4781:4796	>MK638	ATGGGTTAAAAGCCCAAAGG	60.177	GGAGATGGGATGGAGAGTGA	60.008	317	445		129
>seq4342716319|1:163|66:93	>MK704	GGGATTTCTTCGGGCTCTC	61.063	AATCACAGGCGAAAGAGAAA	57.546	33	161		129
>seq4984120619|1:206|70:81	>MK797	AAGGCAAAAGTGCCTGAAAA	59.861	GGATACTCTCTTAAACCCCATGA	58.528	44	172		129
>seq4984120619|1:206|82:91	>MK797	AAGGCAAAAGTGCCTGAAAA	59.861	GGATACTCTCTTAAACCCCATGA	58.528	44	172		129
>seq56425204648|1:442|33:42	>MK907	TTCACGCTCATTTGTTCACG	60.844	CTATGGATGGGCTTGATGCT	60.059	5	133		129
>seq6276816559|1:165|100:114	>MK996	CTGAGCAATTTCGTCAAGTTC	57.619	CGCTCAGGTTGATAGGTGCT	60.419	24	152		129
>seq6669646040|1:460|387:400	>MK1040	AACGTGTCAACAAGCTGTGC	59.953	GAGAACTCATCTTTCACATTCTCTG	58.596	300	428		129
>seq72976501844|4071:4880|4471:4480	>MK1162	TGGCTCATGCTTCTACAACG	60.011	TCCGAAGAGCAAGCCTGTAT	59.978	374	502		129
>seq8404614121|1:141|35:46	>MK1316	TGAGAATGAGAGGGGAAGGA	59.731	CCGGTTAGCTAGTTAGTGCAATC	59.382	5	133		129
>seq8951215415|1:154|43:52	>MK1410	CTGGGTTCAGCACTGTTCAC	59.31	CGACAGGCGCTTATCAAAAT	60.23	20	148		129
>seq94194466754|3799:4608|4199:4208	>MK1478	ACGCCAAATTCAAAAGAACG	60.11	GAGAGAGGGGAGGGATTTTG	60.008	364	492		129
>seq9969417342|1:173|84:93	>MK1586	CTCCCTCCCCTCAATTTCAT	60.264	CCAGACGAAGTGACGAACTG	59.461	13	141		129
>seq10001022238|1:222|52:61	>MK1589	CATGCAATCTCTTGGTGATGTT	60	CACAATCCCAATCATGCAAA	60.321	0	128		129
>seq13440016933|1:169|64:73	>MK2148	CGAGAGAAAGACAAGAGAATAAAGC	59.292	GAAGAATGAGAGAAAGACGAGAGAA	59.685	23	151		129
>seq15502120115|1:201|76:117	>MK2487	CCGGCTTGCTTGAAATGTAA	61.12	AGTGATGCGCTGAAAATGAA	59.425	33	161		129
>seq15698531517|1:315|224:244	>MK2511	TGTACAGGATGAGGCTGCAA	60.413	AATTATGCAGACGGCGAGAG	60.374	138	266		129
>seq16734840635|1:406|337:350	>MK2661	CGCGTATCAAAGAACAACCA	59.729	CAACTGGATATTGGGCTTCA	58.572	247	375		129
>seq18567215215|1:152|63:72	>MK2921	TTTCCATTTCTCTCCACAAGC	59.302	TGCGTGCTGTATGTACTAGATTTC	58.552	23	151		129
>seq19873925419|1:254|191:215	>MK3126	CTGACGGGAACAGAGAGGAG	59.978	CCCGTATCCGAATATTGCTA	57.635	125	253		129
>seq20248745733|1:457|355:366	>MK3178	GAGATTACGGAGCCCATTGA	60.036	TCTCACTCCACATCCAACCA	60.088	315	443		129
>seq21451852721|1:527|454:475	>MK3397	CGGTCTCTCTCGAAAGCAAT	59.574	ACGTGTAGCTGCGAGAATCC	60.428	367	495		129
>seq21706534819|1:348|199:210	>MK3436	ATCAAGGGACCAAGCATGAC	59.934	CCATGTCTATCCTTTCGTGGA	59.94	177	305		129
>seq222981261946|908:1732|1308:1332	>MK3548	AAGATTGGAGGAGCAAGCAA	59.955	TCAAGAACCCACTCAACACAA	59.172	369	497		129
>seq223136311044|1:728|307:328	>MK3550	GCTAGCCAGCCATCATCAGT	60.393	CCTGCTTCTCCATCTTGCTC	60.096	274	402		129
>seq23732721313|1:213|42:55	>MK3802	ACACACACACACACACACACAC	58.828	GATCGTCCAAGGTCAGCATT	60.081	17	145		129
>seq239216851048|3910:4719|4310:4319	>MK3849	AATAAAGGAGGTGGGCTGCT	60.096	TCGCCTTCTCTGAACCCTAA	59.948	378	506		129
>seq25375113129|1:131|36:45	>MK4059	AATGTTGTAGCACCTCTGGAA	57.344	TCTTCCACCCTCAGATCACA	59.18	0	128		129
>seq25432121113|1:211|118:132	>MK4072	TGACACTAAGGTATCGGCAAAA	59.647	AGACCATTGGCTTTGATCG	58.657	81	209		129
>seq25432121113|1:211|136:150	>MK4072	TGACACTAAGGTATCGGCAAAA	59.647	AGACCATTGGCTTTGATCG	58.657	81	209		129
>seq26007317029|1:170|62:71	>MK4167	GCATCGGGTTTTGCTGTACT	60.14	CAGCATTTGCAGCTAGTTCTACTT	59.329	32	160		129
>seq27577415215|1:152|117:130	>MK4405	CTTTGTGATGGCACAAGTGG	60.152	TTTCCAGAGCATGGTGGTTA	59.123	23	151		129
>seq29250615623|1:156|52:61	>MK4665	AATTGAAACACGCACAGCAC	59.77	GGCTGCCTCTATGTCTACCG	59.859	0	128		129
>seq31408562419|1:624|215:228	>MK4996	TGCTATTCATTCCCCTTGCT	59.668	CCTTTGGAGTTGTGGGAGAG	59.691	174	302		129
>seq323965107650|1:1076|64:78	>MK5168	CAACAACAACAACAACAACCAC	58.9	CCGGTATCCGAAATCTTTGA	59.894	1	129		129
>seq36923521938|1:219|102:113	>MK5863	ACCCTAGTTTTGCCCAATCA	59.429	GGACCATATGAGGAGCATTCA	59.909	16	144		129
>seq37789832521|1:325|38:47	>MK6018	GCTAAAGTCCTCCGCTACAAA	58.664	AACACGATGTTGGAGGAAGC	60.119	2	130		129
>seq38099055825|1:558|155:174	>MK6079	CGCTAGCTGAGAAGTCAAACG	60.332	ACGTGTAATTGCAACCGTCA	60.035	71	199		129
>seq682138319|1:383|266:286	>MK119	TCTAACGAGCAACGCATCTG	60.157	AGGGGAGGTCCCTGAAAA	59.43	211	338		128
>seq725849240|1:492|110:121	>MK128	TACATGGGACGGGAGAAAAG	59.926	TGCAACAAGCTCAAACCTCA	60.574	59	186		128
>seq1185091950|1:919|110:124	>MK188	TCCAGAGCACGAGATGATTG	59.942	GTTGCTGTTTCTTGCATTGG	59.322	40	167		128
>seq1948315415|1:154|41:64	>MK294	GTTGAAGTTTGCGCTGCTCT	60.72	CCCTGGACTTTTCAGTTTTCC	59.963	21	148		128
>seq2007119517|1:195|104:125	>MK302	CACGATTAGGCCATCATTAGG	59.442	GCTAGTGACATTGATTTATGCTTGC	61.305	57	184		128
>seq2057016215|1:162|45:54	>MK313	CTCTTGGGATTCTTGGGTGA	60.042	AAGGGCACCAACAAGACATT	59.454	7	134		128
>seq37772660052|5258:6067|5658:5667	>MK594	GGCGATTTAGCTTCAGCTTG	60.117	GCTGGGCTTGTGTGTTTGTA	59.764	352	479		128
>seq6337413515|1:135|60:74	>MK1001	GCACCTTCTCATTTTACACACAAC	59.975	TCAGTCTCCATTGCCTTCCT	59.803	7	134		128
>seq9852525442|1:254|183:200	>MK1568	GGAGTTGAGCACGGTGAAAG	60.833	GGCGAGAGATTACCATCCAA	60.036	107	234		128
>seq10079912921|1:129|79:103	>MK1604	GTGGCGTGGGCACTTTAT	59.527	CCCACAGCGAATCACAAT	57.957	1	128		128
>seq10793225531|1:255|171:185	>MK1729	GCATGCTTATTGGAGGAAGG	59.668	AATCCAACTCCTGCACGAAC	60.119	86	213		128
>seq113022113754|1:1137|327:336	>MK1813	GGAAATCCCACCCCAAAATA	60.725	TTGAACGCACACGTTCTCTC	60.032	296	423		128
>seq11508480848|1:808|668:677	>MK1843	CGCCTTGTTTGCTTTCCTAC	59.883	TCATTGTTGGTGGGTTTGTC	59.241	582	709		128
>seq12491520519|1:205|99:112	>MK2005	CAACTTCACCGTCCATTTTCA	60.908	CTGCGCTTTTGCCTTTTC	59.688	61	188		128
>seq139787115138|1:1151|1056:1067	>MK2237	CAAAGGCCAAGATTGAATGG	60.439	TTTCTTTACCACCCCTCCCTA	59.816	963	1090		128
>seq143403155244|1:1552|289:312	>MK2299	GTCCACTCCTAACCCCATCA	59.779	AGCGACATGTTGTTTCGATT	58.229	208	335		128
>seq14356821321|1:213|82:91	>MK2301	CTCTCTCTCTTTGTGTGCGTCT	58.895	TGCTTGCATTAATTGGCTCA	60.356	60	187		128
>seq14847316117|1:161|70:97	>MK2395	CCTTGATCTTCTCCAATTTCTG	57.93	GACATTTTCCGTGCTTTATCG	59.6	4	131		128
>seq155901454144|3061:3880|3461:3480	>MK2495	TTGTTTCTTGGGTTCACTTGAC	59.122	ATTGTGTGTGTGCGTGTGTG	60.122	313	440		128
>seq16927865623|1:656|343:352	>MK2690	GAAGTGGGGTGGATTTACAGA	58.898	CGGCTTATCAAACTTCTAATGG	57.983	292	419		128
>seq17212258027|1:580|158:175	>MK2718	ACCACTGTACCAGCATCGTG	59.622	TGGGTTGTGTTTGTCCTTTT	57.952	70	197		128
>seq18103215915|1:159|90:101	>MK2854	GCATTGGTTTGATGGACAA	57.86	TGAATGGTGGGGATAATGGT	59.871	0	127		128
>seq18315518523|1:185|116:137	>MK2889	CCAAAAGTCCCAAACACACA	59.435	AAGGAGTACCACGGCCAAC	59.981	45	172		128
>seq19794667025|1:670|129:138	>MK3110	GGGGTTAAGACCCGTTGATT	60.053	ATCCCTCCCTTGTAGCCTTT	59.057	69	196		128
>seq20531237623|1:376|24:38	>MK3227	AACCACTGTCCAAGTACCACTTAT	58.091	GTGTTTGGGTTCCGAAAGG	60.338	0	127		128
>seq238064142246|1:1422|245:258	>MK3816	GGTTCCCATTTGTGAGCTGT	59.973	ACTACCCAACTAGGCGCAAG	59.401	207	334		128
>seq25618914031|1:140|24:38	>MK4105	GGCGGTGGTTGAAACATT	59.348	GTTGATGGATGTTGCCCTTC	60.326	6	133		128
>seq25912919323|1:193|59:70	>MK4149	AGAATAAGCATGCCCTCTTGA	58.941	TATACGCAACCTGGGACTGG	60.904	10	137		128
>seq26089622617|1:226|99:116	>MK4186	TTTGGTGAACTTCCATCGTG	59.541	AACGCCATGCACCTTCTTAC	60.14	37	164		128
>seq26415420323|1:203|100:109	>MK4227	TTTGAGATTGACACCATTGCTC	60.118	GATGCCACGTCACCTTCTCT	60.269	13	140		128
>seq27894731317|1:313|176:187	>MK4467	CAGAAGGAGCACAATCACCA	59.831	AAAGCATGAGATTTCCGTGTG	60.125	86	213		128
>seq28881814113|1:141|92:106	>MK4607	GGGAAAAGGAAAGGGGATTA	59.244	ACTTTGGACGCGTGGATTT	60.511	10	137		128
>seq30094317415|1:174|30:45	>MK4778	TCAGGAAAACAGTTGGTTAGC	57.021	CGGCATTGTCGATCTTTCTT	60.214	5	132		128
>seq30206091252|1:912|824:845	>MK4798	GTTCGGCACCATACTGGAAT	59.82	TCATCGCCACAACTCTACCC	61.067	748	875		128
>seq31873221129|1:211|60:69	>MK5075	CAGCCGCTTTCTTGAGTTTC	60.132	AAGCCTCGTCTCTCTCTCTCAA	59.901	31	158		128
>seq31873221129|1:211|83:94	>MK5075	CAGCCGCTTTCTTGAGTTTC	60.132	AAGCCTCGTCTCTCTCTCTCAA	59.901	31	158		128
>seq32069914127|1:141|77:86	>MK5100	TCAGTATACAACAGGGAGTTTAGGG	59.846	GAGAGAGCTGAGAGTCGGTGA	59.875	12	139		128
>seq32069914127|1:141|90:99	>MK5100	TCAGTATACAACAGGGAGTTTAGGG	59.846	GAGAGAGCTGAGAGTCGGTGA	59.875	12	139		128
>seq32447514631|1:146|65:84	>MK5186	CATGCTCCAATTCCAAATCTC	59.519	GGGGCTCACAATCTCCATT	59.878	2	129		128
>seq33577017929|1:179|46:72	>MK5353	ACAAACGTGATCGGAAGAGC	60.263	AACAGATAAAGGGCCAACGA	59.569	4	131		128
>seq34073216115|1:161|38:47	>MK5419	CCAACGACAGTTGTAAAAGCA	58.881	CCCAAGCTAATGTGGCAGTT	60.132	9	136		128
>seq34088212915|1:129|29:46	>MK5422	TGGTGCTTCCAGGGAGTAAG	60.246	TGGTGGTTGGATGAACATAA	57.218	0	127		128
>seq34088212915|1:129|47:73	>MK5422	TGGTGCTTCCAGGGAGTAAG	60.246	TGGTGGTTGGATGAACATAA	57.218	0	127		128
>seq34448920727|1:207|104:113	>MK5490	AATGGTCATGGTCCCTAGGTC	60.067	GTTGTGGTTTGCCTTCCAAT	59.836	45	172		128
>seq34449020548|1:205|104:113	>MK5490	AATGGTCATGGTCCCTAGGTC	60.067	GTTGTGGTTTGCCTTCCAAT	59.836	45	172		128
>seq35298424621|1:246|99:113	>MK5618	CCACACATCCGGCAGATTA	60.487	GCTTAAGTGGATGGTCTTAATCACT	59.175	18	145		128
>seq36919916819|1:168|80:89	>MK5861	GGTTTCTAGCGGTCGAACAA	60.249	CCTTAACCTCTCGGGCAAAC	60.977	14	141		128
>seq37232617119|1:171|86:95	>MK5917	TGGCTTTTGCTTTTGTCTACC	59.393	TGCAATGAACAGATCACAACC	59.562	29	156		128
>seq19664355544|1162:1971|1562:1571	>MK299	TAGCGGCAAGCTATTCCAGT	60.003	CCTCCACCAACTACCGAAAA	59.964	381	507		127
>seq19664355544|1175:1984|1575:1584	>MK299	TAGCGGCAAGCTATTCCAGT	60.003	CCTCCACCAACTACCGAAAA	59.964	368	494		127
>seq2515420119|1:201|98:117	>MK403	TGGTCAGAAAGCGAAGAACA	59.566	TAGGGTGGGACAAGGGCTAT	60.703	49	175		127
>seq3204955833|1:558|471:482	>MK512	TCCCAAACATACTCTCTCGGTA	58.718	AAGAAGCAAAATGGTGATGC	57.82	401	527		127
>seq3359225827|1:258|169:178	>MK533	CCATTGCTGTTTGATTTGCT	58.773	TTGGAATTTCTGCCCTTGTT	59.546	72	198		127
>seq4710821217|1:212|82:99	>MK747	GCTCCACCTTAGAGCCGTAG	59.101	GCTACTTCTTTCAAGATCCAATCG	60.592	54	180		127
>seq5152614123|1:141|63:72	>MK835	GTGGTGCTTGTTGTTGTTGC	60.207	ATGCATGGTCGTAGGTCATT	57.892	11	137		127
>seq5502116221|1:162|63:74	>MK880	GGGCTCAACTCCATGTGAA	59.621	TGGCAGCCTACTCTTACATCA	58.541	29	155		127
>seq8205941315|1:413|200:215	>MK1283	GCAGACCTCTGGTTGGAAAT	59.141	CGGAGACCAAACGTCAAGAT	60.111	116	242		127
>seq8659214152|1:141|78:87	>MK1366	CATTCACTGTGCTGTGCTTTA	57.582	CACAGTTGTGGGAGGAAAA	57.024	3	129		127
>seq8739437119|1:371|261:274	>MK1379	GAAACCACTAATTGGCAGCA	58.773	GGGGTGTCATAACTTTCATCTG	58.436	226	352		127
>seq9448912913|1:129|83:103	>MK1484	GAACCCTCCTAGCATTCCAA	59.126	AAGGAGGCGAGGAAGCAA	61.025	2	128		127
>seq11176818721|1:187|89:103	>MK1796	AAACGAGAGCAGGGCTTGA	61.071	TCCCAATTATGTAGCTGTTAGCC	59.553	10	136		127
>seq11594121919|1:219|88:102	>MK1861	CCACCACCTCCATTACCACT	59.697	GGTTTGGAAAGAATGCAGGA	60.051	0	126		127
>seq11845414140|1:141|91:100	>MK1903	TTCAGTCGCTCACTCCCATA	59.394	TCCGTATTGCATGAATGTCC	59.355	8	134		127
>seq118455141117|1:141|91:100	>MK1903	TTCAGTCGCTCACTCCCATA	59.394	TCCGTATTGCATGAATGTCC	59.355	8	134		127
>seq16496344136|1:441|317:332	>MK2621	AAACCTCTATAAAAGCCCCACA	59.057	CCAACGCCAAGTAGAGGAAG	59.869	229	355		127
>seq16895214986|1:149|33:47	>MK2685	GTCCATAAGGCCGACAGAGT	59.166	GATTTGGTAAGAAAGAAGGACAGC	59.69	0	126		127
>seq19185114127|1:141|105:114	>MK3010	GCCGTCGTGATTTAGTCGTC	60.667	CAAGAACAACACCCCTTTCA	58.594	11	137		127
>seq224787170644|1:1706|1049:1063	>MK3580	TTCTACACCCGACGTGCTTT	60.689	GGGTAGGGGTAGGAGTCGAG	59.95	984	1110		127
>seq23082125931|1:259|155:164	>MK3698	TGGGAAATCTTTATGCCAAG	57.699	TGGTTGACATGTTGACTGTTGA	60.049	86	212		127
>seq23989923219|1:232|50:64	>MK3855	TCATCGCATTCATGGCTTTA	60.179	AAGATGCCGTGGTATTGAGC	60.103	14	140		127
>seq25388921727|1:217|105:122	>MK4066	GAGTTGGGATTCTGCTGTTGA	60.248	CTGTTGTTCTGATGCCGATG	60.263	66	192		127
>seq25388921727|1:217|131:140	>MK4066	GAGTTGGGATTCTGCTGTTGA	60.248	CTGTTGTTCTGATGCCGATG	60.263	66	192		127
>seq25435627925|1:279|210:230	>MK4073	AGAGCCCAATGAACAAAGAA	57.393	CACAATTTGGTGTCTTGTGACTG	60.493	151	277		127
>seq25634517931|1:179|56:65	>MK4106	CGACATGCAGAAGAATGAGG	59.394	AAGTCATACCAAACAGGCACTT	57.804	7	133		127
>seq28831132417|1:324|225:238	>MK4590	ACCATGTTTTGGTTGCCTGT	60.277	CCACCCCTTTGCCTTTTAT	58.89	196	322		127
>seq311619128627|1:1286|1142:1153	>MK4942	AGTTGTGTGGTTGGCCTTCT	59.622	CATGGTCCTTAGGTCAAGCAT	59.066	1078	1204		127
>seq32070221831|1:218|77:86	>MK5101	TCAGTATACAACAGGGAGTTTAGGG	59.846	AGGAAGCTGAGAGTCGGTGA	60.135	12	138		127
>seq32171866023|1:660|124:137	>MK5121	TCAAAAGCACTTGGTCATGC	59.847	GCTCTCGGTCTTGCTCTGTT	59.751	86	212		127
>seq32571113123|1:131|79:94	>MK5204	GGGAGGTAGCAGAATATAAGAAAGG	59.913	CAAAAGTTTGATTGCCCGTA	58.674	1	127		127
>seq34993627821|1:278|115:124	>MK5573	GACTCCATTGCTTTGCCTTC	59.82	AGCATGGCACTCGAACATAA	59.301	61	187		127
>seq34993627821|1:278|127:140	>MK5573	GACTCCATTGCTTTGCCTTC	59.82	AGCATGGCACTCGAACATAA	59.301	61	187		127
>seq35095530017|1:300|38:57	>MK5584	CCAGGTTTGCCATCCTAAAT	58.903	TCACCTCATTTGTGGGATCA	59.893	6	132		127
>seq36000224925|1:249|160:169	>MK5719	GGATGAACTGAAGAGGGGAGA	60.581	CAGATTTTGCCTGTCATGGT	58.57	93	219		127
>seq37759413815|1:138|48:69	>MK6012	CACCAGGCTGTTATTTCCACT	59.111	GGCTATTGTTCCATGCTATTTG	58.654	9	135		127
>seq381981129252|1:1292|178:187	>MK6099	CGACAGTGGTTTGATTGCAC	60.16	GGCTTCGTCCATATGCTGTT	60.103	111	237		127
>seq420120819|1:208|80:97	>MK83	GGCCCCTAAGGTGACGTATT	60.208	CCATAAAATGATGGCGCATA	59.383	49	174		126
>seq1109214031|1:140|77:100	>MK177	TTTGTGATCTTGGGCAGTGT	59.139	GCAAATACGTACCCTGTGACC	59.373	8	133		126
>seq25381104340|1:1043|771:780	>MK409	CCTGGTATCCACTTCGGCTA	60.088	CAATCACGCAGCAATCAATC	60.228	723	848		126
>seq2714657446|1:574|475:490	>MK435	GAGAGGGAGAGGGAGGAAGA	59.883	TTTGGGTGTTTGAAAGGTGTC	59.861	428	553		126
>seq2988535327|1:353|239:248	>MK482	GGTACCAAACACCGTGGCTA	60.807	TGGAGAAGCGAAGTTAAACCA	59.869	204	329		126
>seq2988535327|1:353|251:260	>MK482	GGTACCAAACACCGTGGCTA	60.807	TGGAGAAGCGAAGTTAAACCA	59.869	204	329		126
>seq5040117517|1:175|77:96	>MK813	AACACCATCCATCCATCCAT	59.869	CCACCATCACCAAACATCAA	60.216	23	148		126
>seq6775637427|1:374|33:42	>MK1057	TGGTAGCACCTCTGGAATTTG	60.118	TCTTCCACCCTCAGATCACAC	60.104	1	126		126
>seq7342021919|1:219|85:94	>MK1167	ACCCTCCATTTGGGGTTAAG	60.046	TGCAATTTTGTCGTGTTTGC	60.687	7	132		126
>seq11139724944|1:249|60:74	>MK1791	TCACCAGATCCTCCCATTTC	59.862	TGGCATTCAATTACCGAAGA	59.112	24	149		126
>seq14032065542|1:655|383:397	>MK2252	TGCTGATCCCTGATGATGAA	60.161	TTTTGGATGCCAAGATTGCT	60.585	307	432		126
>seq14400114150|1:141|55:64	>MK2311	AAGCTGACTCACGGTGCTCT	60.205	TCTGGAGAGAAAAGGACAGAAA	58.174	0	125		126
>seq15476142633|1:426|361:370	>MK2480	TTCAATTCCCTGGTGGTGTT	60.21	GGATATGGTTGACGAAGAGAGG	59.962	269	394		126
>seq16353670746|1:707|281:290	>MK2596	ATTAGCCCAACGCCTTTCAT	60.821	TTTCAAATTCCCATCCTTGC	59.878	258	383		126
>seq17498112617|1:126|41:84	>MK2762	CAGGGAGATGTGGACTGAGG	60.668	CAGACATCAGGCATTGTAGCA	59.879	0	125		126
>seq177456760846|5625:6439|6025:6039	>MK2807	TGAATTGAAGACGCAAGCAC	59.995	TCATTTCGATTTTGCTGCTG	59.953	310	435		126
>seq19912939944|1:399|201:215	>MK3133	AACCGCTGTCCAAGTACCAC	60.035	GTTTGGGTTCCGAAAGGAAT	60.166	177	302		126
>seq22069723442|1:234|136:145	>MK3500	CCTTAAATGGCTTCTCTTGTGG	60.122	TGCATGGTCGAAGGTCATTA	60.073	84	209		126
>seq22256217013|1:170|89:98	>MK3537	TCGGCCTCTAAAGTTATTATCG	57.656	AAAAGGACTATTCCCAGACAGC	58.783	5	130		126
>seq24197114113|1:141|59:68	>MK3893	TTGGGTAATTCTATTCCGTTGG	60.069	CTTGTTTCAGTCTTTCTCCTGTTG	59.489	7	132		126
>seq2419731412921|1:141|59:68	>MK3893	TTGGGTAATTCTATTCCGTTGG	60.069	CTTGTTTCAGTCTTTCTCCTGTTG	59.489	7	132		126
>seq26084016315|1:163|83:102	>MK4184	AGCACATACTCCTTCATGTGTGA	59.676	TGCCAATTATGCGTTGAGAA	60.215	4	129		126
>seq27518618635|1:186|87:106	>MK4397	GTGAAATCCACCTTGCAACT	57.639	CGTAGGCTAAGGACATGGCTA	59.393	56	181		126
>seq28638315417|1:154|58:69	>MK4565	GCAATCTCTTGGTAATGTTGTAGC	59.252	CACAAACCCAATCATGCAAA	60.357	10	135		126
>seq28949834335|1:343|179:192	>MK4619	GGTTGCCCGAGTTTGAATAA	59.938	AGTTCGGTTTTGTTCGTTGG	60.008	99	224		126
>seq30727918031|1:180|60:77	>MK4878	ATGGATATGGAATGCCGAAG	59.745	AAGTGCGGACACTCTCTGTG	59.047	8	133		126
>seq32433420519|1:205|123:132	>MK5183	TCCCATTCACAGCTCATTCA	60.201	AGTGCTTTACCGGACAGTGG	60.171	33	158		126
>seq32631628521|1:285|88:103	>MK5216	CAGGGAAGGGACAACTACAG	57.232	GTGTGGCGTACGTTACGATT	58.582	17	142		126
>seq33398132831|1:328|51:60	>MK5325	AACCACACATGACAACTAGCC	57.587	GGAAGCTGCTGATCTTCGTC	60.104	11	136		126
>seq33447817923|1:179|126:143	>MK5336	ATTCTGGCATTCCACATTCC	59.756	GAAGACCTGCAAATGACAGC	58.444	38	163		126
>seq33580627121|1:271|135:144	>MK5356	AAGGAGCAAGACACCCAAGA	59.844	TCTCCCTCACCACACAACAA	60.129	48	173		126
>seq339668313744|1483:2298|1883:1898	>MK5408	CAGATGCACGTCACTTTGCT	60.056	ATTGTCACACTGCCCATTGA	59.967	374	499		126
>seq35814914650|1:146|69:83	>MK5691	CCTCCTCTACGGAGAAAGTCG	60.38	TTGGTTCTTCATGATGTTCCTC	59.031	20	145		126
>seq358278635846|5733:6358|6133:6147	>MK5699	GCAGACCTGAAATGCAACAA	59.847	TTACGTTGGCACCGATTACA	59.992	381	506		126
>seq36224515013|1:150|93:116	>MK5756	GATCTGGCAGCGATGAAAGT	60.37	CCGGCCCTACTTGTAGCTTA	59.379	23	148		126
>seq38112225027|1:250|141:150	>MK6085	GAAGAAGCCAAAAGGCAAAA	59.451	CAAGTACGCCTGCTGTTTCA	60.05	66	191		126
>seq1762114113|1:141|53:62	>MK270	CGTGCTTTCTCCTACAACATGA	60.305	GCAGAGCATACTTCCTTAGGTTT	58.2	16	140		125
>seq1940624919|1:249|143:154	>MK291	GAACTCCCTTTTGGGTGGAC	60.725	CAAAATCTCTCTCTCTCACACACAC	59.488	56	180		125
>seq2865620025|1:200|101:110	>MK454	CGTTCGTCGTAACATAGAGTTAGC	59.432	GAACAATCCGGAGTTCAAGC	59.676	65	189		125
>seq3467516429|1:164|57:80	>MK550	AACCGTGATGGAGAAGGAGA	59.655	TTGCAAAACAAAACCCAAGC	61.008	5	129		125
>seq3547535542|1:355|67:90	>MK568	ATGGGACTTGGGAGTACGTG	59.844	GTGTCCAGTTGCACTTTCCA	59.726	1	125		125
>seq4620283225|1:832|147:162	>MK741	TGATCTCATGTGTTGTCATGGA	59.967	GGAAGAAGGAGAAATCGGCTA	59.806	71	195		125
>seq7196417654|1:176|105:114	>MK1145	CCCAGACAGAAGTGTGTTTGAT	59.112	GAAGCATGAAATTGGCAAGA	58.846	38	162		125
>seq8355514931|1:149|84:98	>MK1303	CGAGCGTTATTCGCAAAAG	59.594	CTTGTCATCACTTCGCAACG	60.449	5	129		125
>seq98275403842|3430:4038|3830:3839	>MK1565	TTTGTTGGGCTCAAGGAAAG	60.22	ACCCACTCTCTCATCGGCTA	59.827	381	505		125
>seq118414413544|1957:2766|2357:2366	>MK1902	CCCTCAGTCTCATCTTCAACG	59.852	GGATGGTGGTGGAATTATCG	60.014	353	477		125
>seq13331430644|1:306|201:214	>MK2136	ACACACACACACACACACACAC	58.828	TCTAGAGCGCAAGAGAAACG	58.554	178	302		125
>seq13464131331|1:313|58:77	>MK2153	CCCATGCGAAAGTAGTAGTTGA	59.29	ACTCTGCCATAAGCCAAGGA	59.836	31	155		125
>seq13763527935|1:279|144:158	>MK2202	GAGAGATGGAGAGACAAGAGAGAAA	59.672	CCTCCAAAACTTCTCCCAAC	58.618	93	217		125
>seq14128129338|1:293|129:143	>MK2262	CGTTCCTCGACAAAGTGTTC	58.342	TGATGACCAGCTTATCCTTGC	60.228	98	222		125
>seq15895522521|1:225|119:128	>MK2529	TTGTGTGGTGGAGAAGTAATGG	59.891	TCGATGATCACATGGGCATA	60.873	86	210		125
>seq17761520838|1:208|88:111	>MK2810	GAAGTTTGGCGGTGAATTGT	59.978	GGCAGAGAGAAGGAGATACGG	60.355	44	168		125
>seq18139741631|1:416|197:208	>MK2861	TATGGTTCCCAAATCACACG	59.247	TTTCTAGTGAGCGCATCCTC	58.201	143	267		125
>seq183659104042|1:1040|190:201	>MK2898	ACCGGTTGCTCCAAGTTTT	59.583	AGTGGGCCAACGCTACAATA	60.523	131	255		125
>seq18687720040|1:200|114:123	>MK2939	TGTGAAACGTGAGCCAACTC	59.88	GGGTTTGGTCCTCAGTGTGT	59.859	19	143		125
>seq196077130446|1:1304|429:446	>MK3081	CACCTCTGCATCCAAGTGAA	59.831	GGTTACCGTTGCTCGTGTTT	60.037	376	500		125
>seq20094214138|1:141|45:56	>MK3152	TGGAATGAAATCAAGTGAGGAG	59.17	CGGTAATGAAATTCGGCAAG	60.448	7	131		125
>seq20094214138|1:141|70:79	>MK3152	TGGAATGAAATCAAGTGAGGAG	59.17	CGGTAATGAAATTCGGCAAG	60.448	7	131		125
>seq20379615536|1:155|62:71	>MK3198	TCAGAGCTTCTCTCTCTACTTCTCC	59.135	GAACTAGTCTGATCACCCAAAGC	59.295	18	142		125
>seq21008437221|1:372|316:325	>MK3305	TACGATGGAAATGCGTGAAG	59.688	TGCTCCATTCAGGTCTCTCTC	59.545	231	355		125
>seq21265521627|1:216|109:144	>MK3345	ATTCTGGTAGCTCGGAGATTT	57.072	CCGGCTTTGTTTATGGATCA	60.827	64	188		125
>seq223473113648|1:1136|805:814	>MK3556	TTCCTCACAGGTTGGGCTAC	60.111	TGGATGTGTTAGAGGGAGCA	59.241	722	846		125
>seq240550654548|4651:5470|5051:5070	>MK3870	TTTCTTTGCCTTGATGACGA	59.395	GTCCATCCCCATGCATAAAC	60.021	318	442		125
>seq24267619925|1:199|130:144	>MK3900	AACTTTGACTAGAATCCCGTTACC	59.041	GCCGAGGATACATCTGCTTT	59.297	73	197		125
>seq25051724019|1:240|30:43	>MK4014	AACTCATCCACCTCAGTTTTATCC	59.782	TCAGTAAAGGACCCGGTTTG	59.964	5	129		125
>seq29941613127|1:131|37:46	>MK4759	GCTCGGCTAGGGAGGATAG	58.995	TTGAGGGAAGCGGGTTATAC	59.043	0	124		125
>seq31397021725|1:217|55:64	>MK4995	GGCGTCCAAGTTCTATTTTCA	59.215	TTATGGTGGTGAGAGCTTGC	58.877	17	141		125
>seq32235417319|1:173|46:55	>MK5139	GCGAACAAGACACAAAAGCA	60.035	GTGTTGGATCTTCATTGGTTG	57.908	10	134		125
>seq32513614131|1:141|78:87	>MK5192	GACCTACTCTGTTCTTTGTTTGAGG	59.755	TTCAATAGTCAATCCCACCTCTC	59.473	0	124		125
>seq32712914454|1:144|75:86	>MK5232	TGGTTAGTTGCGTTTTATCAGC	59.32	TGGAGGAGACAATCGACAAA	59.215	19	143		125
>seq33979229736|1:297|163:172	>MK5410	AATCGCGTCTGTTTCTCTTGA	60.008	TGCCATCTTGCTATTATTGCTG	60.246	96	220		125
>seq35584825317|1:253|184:195	>MK5651	TCTTTTAGTGTCTCCGGCAGT	58.994	CGGTGCTTTGCTTTTCTCTT	59.632	116	240		125
>seq35877517015|1:170|67:81	>MK5709	CTCTATACCAACAAAATCAGACTCC	57.537	TTTTGACACATGGGGTTGT	57.156	16	140		125
>seq36995318027|1:180|103:112	>MK5874	GCACTTATGGTGCCCAGATT	59.962	ATGCTTCTCCTGCTTGCTTG	60.678	16	140		125
>seq37470214138|1:141|40:54	>MK5960	GCAACGTCTGTTCGATGATG	60.272	CCGATGATAAACTGGTGAGC	58.173	10	134		125
>seq38072621719|1:217|57:70	>MK6074	TGGGTTTGGGTTAGATTTGG	59.657	CACCGTTAGAGATGACAATGG	58.09	9	133		125
>seq2602156244|1:1562|1445:1466	>MK48	ATGTCGAACTGCACAATCCA	60.12	CCCACTGCAAAGGTGTCAT	59.535	1372	1495		124
>seq435061923|1:619|39:64	>MK90	CCACGTCACCTCCTCAAGTC	60.713	CGGTTTGAGAAAACGTGCTT	60.284	11	134		124
>seq2117818119|1:181|53:70	>MK323	TCAAAATCAACTGTGCGTGA	58.835	AATTATTGACGGTGCCGTGT	60.257	33	156		124
>seq2285932240|1:322|217:231	>MK357	TGGAAAACGTGTGAACAAAGTC	60.052	CTAGTGAAGCCGCCAAGTG	59.6	178	301		124
>seq4452922117|1:221|115:134	>MK717	CCAAATAATGTGCGGAAACC	60.188	CTTGAATGTGTCCAGCTCCA	59.831	79	202		124
>seq9042222417|1:224|81:90	>MK1417	AGCCACTTGATCACGAGTTTT	58.854	TGGGTGAGAAATTGAATGGA	58.897	14	137		124
>seq9680829521|1:295|56:65	>MK1544	GACTTTTCCCACACTTTAAGATCC	59.445	TGCGGTTTTAAGGTTTCTCC	59.202	3	126		124
>seq11177336821|1:368|71:84	>MK1797	TTGGCACCCCTTCAATCTC	61	CTGAAAATGGGGTTTCATAAGG	59.711	0	123		124
>seq11847915525|1:155|58:71	>MK1904	CACACACACGCACACACATAA	60.129	GCCGATGATTAAGGCAAGTTC	60.945	22	145		124
>seq12929616423|1:164|77:92	>MK2072	TCCCACACTTTCCTGCACTT	60.69	GGACTTATGGCTGTGGCAGT	60.142	34	157		124
>seq12929616423|1:164|93:106	>MK2072	TCCCACACTTTCCTGCACTT	60.69	GGACTTATGGCTGTGGCAGT	60.142	34	157		124
>seq12929616423|1:164|112:125	>MK2072	TCCCACACTTTCCTGCACTT	60.69	GGACTTATGGCTGTGGCAGT	60.142	34	157		124
>seq13641215217|1:152|81:96	>MK2177	TCGGCTTAAAAGTCACCAAA	58.412	TGGGGAAACTCTATGGAAGG	58.978	12	135		124
>seq14122716354|1:163|65:80	>MK2261	ACGGCGGATTAAGGAACTTT	59.966	CCATTATCGGAGCTTTGCTT	59.32	9	132		124
>seq14173097236|1:972|826:835	>MK2266	TCAGCCTCCCATTATCCAAC	59.894	GAAATGGCTTCGGACAGAGA	60.34	732	855		124
>seq14339378729|1:787|121:132	>MK2298	GCCGTCATTTTCGTGTTTCT	60.118	GCTTTCAACTCGAACGACAA	59.05	90	213		124
>seq15679634027|1:340|32:41	>MK2507	CAACCACAGTTCGTCACAGC	60.357	AATCGAGACGGAGCACAAAC	60.263	12	135		124
>seq16434732321|1:323|153:162	>MK2610	TAAGGGCTCCCATACCTGTG	59.948	CCTGCGGTTTTAAAGTTTTCC	59.991	103	226		124
>seq16732229719|1:297|215:224	>MK2659	AGTGGGCTGCTTATTGCTGT	59.904	CCTAAACACACACACCACACG	59.971	124	247		124
>seq17112225538|1:255|28:45	>MK2706	GAACCACGCTCCATGAAAGT	60.119	CTGAGTGCATCCTGCTGTTG	60.616	0	123		124
>seq17222821419|1:214|37:51	>MK2719	GCTTTCCGGAGGAAGCTG	61.025	TGCAGCAAGTAGGAATGAGC	59.178	3	126		124
>seq20833814819|1:148|77:90	>MK3281	GTGGGCCAGTTTCTAAAATTATCCT	61.895	AGTGGTGGTGAAAATGAATGG	59.703	7	130		124
>seq21905124919|1:249|85:94	>MK3472	GCACTGATTAAAGGGCTTTGT	58.391	GGGCAGATTCGGTTGATAAG	59.528	43	166		124
>seq21961216429|1:164|72:92	>MK3483	CAAACGTATAAGAAGACAGGAAGC	58.594	GGACATGCGGTAGGTTGTTG	61.355	0	123		124
>seq21961619929|1:199|70:93	>MK3484	TGGTGGGTCTTCAATCACCT	60.363	CGCCAAGTTGAGATTGACAT	58.724	42	165		124
>seq23316430621|1:306|196:209	>MK3728	TGTCACACTCACAAACACAGATG	59.701	CTGTAGAAAAGCAAACGGAATG	58.942	169	292		124
>seq24344715119|1:151|86:95	>MK3910	ACATTTTCCTCGGCCTCTTT	60.074	TCACTCTTGTTCCATTGACACC	60.012	25	148		124
>seq25198926954|1:269|73:86	>MK4039	TGCCCCTCCCATTACATTAC	59.645	CCAATCAGCTCTCAGCACAA	60.136	34	157		124
>seq25797721821|1:218|100:109	>MK4135	CAGTCAGTAGCTTTGCAGGGTA	59.58	AAAGCACTTCTTCCACTTGACC	59.795	51	174		124
>seq25797721821|1:218|112:145	>MK4135	CAGTCAGTAGCTTTGCAGGGTA	59.58	AAAGCACTTCTTCCACTTGACC	59.795	51	174		124
>seq28801519321|1:193|56:79	>MK4586	GCCCGTGCTTATGTTATTGG	60.343	TTATTCAAAATCGGGGCTCA	60.395	25	148		124
>seq28801519321|1:193|80:99	>MK4586	GCCCGTGCTTATGTTATTGG	60.343	TTATTCAAAATCGGGGCTCA	60.395	25	148		124
>seq28801519321|1:193|100:123	>MK4586	GCCCGTGCTTATGTTATTGG	60.343	TTATTCAAAATCGGGGCTCA	60.395	25	148		124
>seq28887213717|1:137|86:95	>MK4609	TGTACCTAGAAGTGCCTTTACGC	59.861	TCTTAATACTTGGACGCAGTCA	57.601	1	124		124
>seq30657914123|1:141|38:49	>MK4862	TTGGTGTACGCAGGTCTAGTG	58.863	CCAAAATCTGCTCGTCCTTG	60.766	17	140		124
>seq32410323323|1:233|95:114	>MK5174	TGGACTCTATTTGGCGCGTA	61.673	GGAAATGCAGGGTAGGGAAT	60.152	34	157		124
>seq33580441827|1:418|135:144	>MK5355	AAGGAGCAAGACACCCAAGA	59.844	TCCCTCACCACACAAGAACA	60.129	48	171		124
>seq34321417723|1:177|47:70	>MK5472	CGGATTCCAGATTCCTATTCC	59.748	GGAAGACTTAGACTCCTCAGGTT	57.23	24	147		124
>seq34321417723|1:177|94:103	>MK5472	CGGATTCCAGATTCCTATTCC	59.748	GGAAGACTTAGACTCCTCAGGTT	57.23	24	147		124
>seq34933229523|1:295|221:240	>MK5557	CGCTCACCGTAACAAATCAA	59.729	TCCAGTTTTGTCCGTAGGATG	59.978	170	293		124
>seq35203918317|1:183|82:95	>MK5601	TCACCTCTTCAAGTCCCAACT	58.78	CCCCACCAACTGAATGATG	59.746	59	182		124
>seq24894331350|2263:3090|2663:2690	>MK402	TGTGGTGGTACAGGAGGTGA	59.997	CTCGACATGCTTGAATTGGA	59.799	328	450		123
>seq3448222229|1:222|128:157	>MK546	CCAGGACGTTTGGAAAGAAA	60.081	AATCCCAACCAAGTGACCAA	60.21	89	211		123
>seq3763716519|1:165|50:88	>MK591	GCTGGCTCATCAAGTACAACC	59.755	CGAACGAAAGTGAAGGGAAA	60.22	9	131		123
>seq3763716519|1:165|89:109	>MK591	GCTGGCTCATCAAGTACAACC	59.755	CGAACGAAAGTGAAGGGAAA	60.22	9	131		123
>seq3971017327|1:173|88:99	>MK619	ATGATTGGCGAGAAACCAAA	60.448	TCTCAAAGGGACCTACAAAGAGA	59.398	41	163		123
>seq48438141353|1:141|36:45	>MK779	ACACCATGAATCCCTAAAACTC	57.088	AAAAGGCAAGTGCAGAGCAT	60.022	12	134		123
>seq56552208244|1:466|57:66	>MK914	GTAGACCGCCCAGAAACAGA	60.255	TCCGAAGGTATTTCCGTCAA	60.439	9	131		123
>seq5820320419|1:204|78:93	>MK928	TTCTTGGCTTGCGTTGTATG	59.872	AAGCACATCATCCACATTGC	59.533	21	143		123
>seq63943123742|1:1237|115:134	>MK1007	CTGCCTCAGACCAAACCAAC	60.69	CAACTAAACGGAAAGGAAACG	58.796	37	159		123
>seq7963494527|1:945|90:99	>MK1239	GATCAATAATGGGCAGCTTCA	60.052	CTCACCAACCAAACAGAGCA	59.873	42	164		123
>seq9222614217|1:142|63:87	>MK1451	GAAGAACTGCTGGAGCACAA	59.165	AGCAAAACATGGGTGATGGT	60.24	18	140		123
>seq9578512913|1:129|63:74	>MK1514	AGAGACAATGAGGTGCCGTTA	59.749	CCGTTGCTCACACATCTGAC	60.319	2	124		123
>seq9831427519|1:275|110:119	>MK1566	AAATCCCTTTGAATCCATCC	57.765	CCCCATTTCTTATTCCCCTCT	60.489	21	143		123
>seq10127415025|1:150|98:107	>MK1616	TAGGCTAGCTGTGCCAACAC	59.101	ATGACCCCTCAACACTTCCA	60.363	22	144		123
>seq10328348719|1:487|78:92	>MK1643	AAAACTTCAGCCGCCATTTA	59.72	TACCGGAGCACACAAATTCA	60.111	14	136		123
>seq12161417723|1:177|74:85	>MK1952	GCTGATCCGTCCCCATATAGA	61.18	GCCCACTCAAAGAAAGAAAA	57.066	53	175		123
>seq12161417723|1:177|88:111	>MK1952	GCTGATCCGTCCCCATATAGA	61.18	GCCCACTCAAAGAAAGAAAA	57.066	53	175		123
>seq12161417723|1:177|115:124	>MK1952	GCTGATCCGTCCCCATATAGA	61.18	GCCCACTCAAAGAAAGAAAA	57.066	53	175		123
>seq12749415417|1:154|88:103	>MK2039	GAACTAGTCTGATCACCCAAAGC	59.295	TTTCTCTTCTTCTCTTCCTTCTCTC	58.2	9	131		123
>seq13616716419|1:164|82:97	>MK2171	TGATTACAGGCAATAGAGAGAGCA	60.402	TGCTCATCAGTTAGTTTGTTGG	57.961	1	123		123
>seq14297715519|1:155|50:65	>MK2290	CGGTTCTAATTGGGTGTGTG	58.897	TGCGTGCGTGTGTGTATGTA	60.823	13	135		123
>seq14614513819|1:138|84:93	>MK2352	TGTGTGTGTGTGTGTGTGTTTT	58.412	TAGTCATGGGCTCCCTTCAT	59.508	3	125		123
>seq16555715821|1:158|63:72	>MK2630	GGCGGCTTTGAAGGTTTAC	59.699	ACCGCCATTTTCTTCTTTGA	59.685	14	136		123
>seq16555715821|1:158|75:86	>MK2630	GGCGGCTTTGAAGGTTTAC	59.699	ACCGCCATTTTCTTCTTTGA	59.685	14	136		123
>seq16555715821|1:158|94:103	>MK2630	GGCGGCTTTGAAGGTTTAC	59.699	ACCGCCATTTTCTTCTTTGA	59.685	14	136		123
>seq16840613619|1:136|52:84	>MK2672	GCACAAGCACGCATTAAAGA	60.021	CAAACTTCGCCTTGAACTGA	59.047	5	127		123
>seq17251016715|1:167|92:121	>MK2721	AGCATCAGGGCACGAGTAAA	60.796	TCCCTCGCTAAATTGAGGTC	59.269	34	156		123
>seq17326919419|1:194|67:86	>MK2734	CCTCCCAATGTAGCAACACA	59.566	AACCCTTTTGCCCATTCTTT	59.814	47	169		123
>seq18425516929|1:169|53:70	>MK2905	GAACTCATTAGATGGACGGAAA	58.188	TCGGTATAGTTTGTCACGCAAG	60.186	3	125		123
>seq18945815819|1:158|68:81	>MK2971	GCTATGCCATCCCTACAGTTTT	59.528	CGAAAGGTCCATAATGACTCG	59.578	17	139		123
>seq18997116931|1:169|55:69	>MK2981	TCTCTCTCGTTGAACTCTCCTAA	57.505	TATCTGCCACCTGTTTGACG	59.716	18	140		123
>seq20287916517|1:165|46:61	>MK3185	TGGCCACTCTCAGTGTTTTG	59.873	TTCTCCACTTAACCATGAACAGTC	59.565	8	130		123
>seq20484315735|1:157|72:85	>MK3217	GGATGAAAACCGCTATAGTTTCC	60.208	GTCCAATGGGTTCAGTTGCT	59.973	2	124		123
>seq20484315735|1:157|88:103	>MK3217	GGATGAAAACCGCTATAGTTTCC	60.208	GTCCAATGGGTTCAGTTGCT	59.973	2	124		123
>seq20686848552|1:485|218:235	>MK3250	GATCTGGTGGTGGCTTCAAT	59.934	TTTGGGCTTTCCTTGTTGAC	60.088	145	267		123
>seq27418824917|1:249|160:171	>MK4384	TAGGTTACGGATCGGGTTTG	59.817	GCGCGATCACTCTCTTTCTT	59.723	72	194		123
>seq27710515746|1:157|103:112	>MK4426	TTAGCCCAAGTCCTGTCGTT	59.734	TGATGCTGATGATTGATGGA	58.507	28	150		123
>seq28541514119|1:141|53:70	>MK4550	CTGCAACTGGTATGGTGTCAT	58.511	TGCTGCTTTCTTCCCCAATA	60.712	13	135		123
>seq28838459825|1:598|427:436	>MK4593	CGTGACCTGGACTTTTCCAT	59.966	GTGTCCGATACCCTCATCGT	59.81	370	492		123
>seq30498019519|1:195|89:98	>MK4841	AAGAGCAAAGCAAACACTACAGC	60.129	GGTTTTAAAGTTTTCCCGGACT	59.767	34	156		123
>seq31076338123|1:381|39:53	>MK4930	CGGGATGAAGAAGGAAAAGA	59.24	GGGACGAATGCAAATGAGAT	59.9	1	123		123
>seq31657233040|1:330|85:100	>MK5038	TGTTCTGCTCTGCCCTCAC	60.13	GCCCCACAAATAAACTCTGC	59.574	20	142		123
>seq31873315715|1:157|60:71	>MK5077	CAGCCGCTTTCTTGAGTTTC	60.132	TCTTGTCTCTCTCTCAAGTCTCAAC	58.48	31	153		123
>seq31873315715|1:157|83:94	>MK5077	CAGCCGCTTTCTTGAGTTTC	60.132	TCTTGTCTCTCTCTCAAGTCTCAAC	58.48	31	153		123
>seq32070815115|1:151|97:110	>MK5104	GGAAGACTTAGACTCCGAAGGTT	59.326	TTTCCTGGGTGTCTTGATCC	59.903	18	140		123
>seq32207518217|1:182|45:72	>MK5126	CGTCTGGTTAATATTGGTCAAGG	59.78	GGTTTTCCCAATCCCATGTA	59.481	2	124		123
>seq32980616221|1:162|70:85	>MK5267	TCAGGTAACTCGGATGTCCA	59.086	AACCCATTTAATTCGCATCG	59.795	24	146		123
>seq33226818123|1:181|112:129	>MK5302	AGTTTGAGGCAGCAGGAAAG	59.615	GGATCACTGAAACACGGAAA	58.543	47	169		123
>seq35390320248|1:202|59:82	>MK5625	ACGAAGGTGCATCATTACGG	60.914	GGATTGTTGGTCTTCCTCCA	59.903	27	149		123
>seq36129018017|1:180|46:55	>MK5736	GGTGAATGAATTGAGCATAGAGTG	60.028	GATTCAAGAGTAATAAGGGAGTGG	57.473	22	144		123
>seq37507126246|1:262|131:140	>MK5969	TGGAAATCTTACTCCTTTGGTG	58.238	GGAAGACCGTTGAAGGTGAA	60.088	55	177		123
>seq37600014121|1:141|70:83	>MK5994	AGGTGCAAGGGAAGATTTTG	59.17	TCTTTACAGCTGCCCCACAG	61.362	2	124		123
>seq37936914423|1:144|75:84	>MK6050	TGCTCTTCTTGTTGGTCCTG	59.007	CCTCACTTCTATCCCCAACC	58.446	21	143		123
>seq188246546|1:465|85:94	>MK36	GTGTTAACTTAGGAAGAGAACCTCA	57.353	ATGTTCCACGCAATCAAAGC	61.043	55	176		122
>seq805942246|1:422|78:91	>MK141	TCCTATCGGTACTGGATAATATTGC	59.673	TCAGTTCCAGAAGATCCCTCA	59.788	23	144		122
>seq16589415448|3653:4154|4053:4062	>MK252	AAGCAAAATGCTCGGTGAAG	60.386	GCACGAGAGAAAGACGAGAGA	59.883	316	437		122
>seq2154923419|1:234|141:158	>MK330	TAGATGTGAGCGCAAGCAAC	60.165	TCGATCCTGGCTTCTGTTTT	59.813	78	199		122
>seq2266216715|1:167|66:89	>MK356	GCGCATATATACACACACATACG	58.113	CCGCCTCTGATCTGGTCTT	60.356	11	132		122
>seq6394214421|1:144|57:86	>MK1006	AGCCATTAATCCTGCCTTGA	59.668	GGGACAAAGGAAGAGCACAG	59.844	10	131		122
>seq7764414513|1:145|54:65	>MK1221	CGGTTGCATGGTGTTGAC	59.492	ATAGCGGCACCGTCGAGTA	61.746	8	129		122
>seq8190315527|1:155|49:63	>MK1282	CCAACAAAGATGGGAGTCG	59.071	TTCATTTTAGCTGCGGTCCT	59.845	11	132		122
>seq8591723023|1:230|137:146	>MK1353	TGCATGTAAGGGCATGCAG	61.815	TGATTTAGACGAATCAGTGCAG	58.054	105	226		122
>seq8591723023|1:230|159:172	>MK1353	TGCATGTAAGGGCATGCAG	61.815	TGATTTAGACGAATCAGTGCAG	58.054	105	226		122
>seq9228014859|1:148|79:88	>MK1453	TTGAAACAAAGCAGGCAGAA	59.585	GGCTCTTCATATTTGCCACTC	58.803	21	142		122
>seq11491624121|1:241|158:178	>MK1840	CCCCATTATAAGAGAGAGGGAAA	59.822	TTGATCCCATGTGTTGCCTA	59.924	87	208		122
>seq13160924736|1:247|152:172	>MK2120	CTTCATGGCGGAAAGAACTC	59.813	TTGGTGCTTTCATTGCCTTC	61.149	79	200		122
>seq135416148444|1:1484|249:263	>MK2161	TCAAGTCATCTAGCACCGACAT	59.763	CGAAAATTATGGTGGCTGTCC	61.579	175	296		122
>seq146119175952|1:1759|984:995	>MK2350	GCGCAAACCAATAACACCTT	60.003	GAGAGGCTCCGTAGCTTTGA	59.717	899	1020		122
>seq15522314135|1:141|60:69	>MK2490	AGCAGGGATGATCAGAACAAA	59.685	TTTGTGTGTGAGAGGGAACC	58.538	19	140		122
>seq17119816523|1:165|54:68	>MK2709	TTCATTTCTATCGCTTCACCTG	59.361	CCGAAAACTGTGGATAAACAAG	58.674	31	152		122
>seq18425614819|1:148|53:82	>MK2906	GGACGGAAAAGTTTGAAGTTG	58.73	TCGGTATAGTTTGTCACGCAAG	60.186	16	137		122
>seq18425614819|1:148|91:111	>MK2906	GGACGGAAAAGTTTGAAGTTG	58.73	TCGGTATAGTTTGTCACGCAAG	60.186	16	137		122
>seq18455415525|1:155|46:69	>MK2910	ATTCTCCCTTTGACCGTCGT	60.883	TGCTGCTGCTGAAACTGAAC	60.333	3	124		122
>seq19651916123|1:161|92:105	>MK3094	TGAGTGCCGTGGTGTTATAAAT	59.406	CGCTTCACCTACGACAACTAC	57.585	39	160		122
>seq20484842550|1:425|247:256	>MK3218	CCAGTGACTCCCAGACCAGT	60.153	GCCTAAAGCTCGCCACAT	58.979	157	278		122
>seq21422321623|1:216|90:101	>MK3391	GCAGCATAAGCTCAGAGTTGG	60.169	AATGGTGTGTGTGTGGGTGT	59.603	7	128		122
>seq22673016413|1:164|65:84	>MK3619	CTTCGGCTTCGAGCTTTTAG	59.379	GTGGGCAGTAGAGCATGGTT	60.142	41	162		122
>seq23014598935|1:989|531:554	>MK3679	CCGGTTGATTCGTTGTTTCT	59.971	TCTTTGGTGCCGAATGTGTA	60.111	506	627		122
>seq23213214923|1:149|91:102	>MK3706	ACCCAAAATCCTCAAACACG	59.83	GAAATACCTGAAACCGGGACT	59.339	6	127		122
>seq238069423952|159:986|559:586	>MK3817	CCTTCGTCTCCCTCACTGTC	59.835	AATCAGGCCACATGGTCTTC	59.934	329	450		122
>seq24833825823|1:258|121:138	>MK3968	ACTCTGACCCCTTCGCCTAC	60.649	CGAATGTTTGCAATTGACTG	57.763	85	206		122
>seq263821365540|598:1407|998:1007	>MK4222	GACCCGTTAGGGTATCAGCA	59.955	GCTGCTGCTTGTTGTTTCAG	59.788	350	471		122
>seq26698022523|1:225|103:112	>MK4276	AACAGGCGAACAAACCAAAC	60.015	TCCAACAACTTCCGACAGC	59.822	65	186		122
>seq26698022523|1:225|138:147	>MK4276	AACAGGCGAACAAACCAAAC	60.015	TCCAACAACTTCCGACAGC	59.822	65	186		122
>seq26741815623|1:156|36:49	>MK4281	TCTGTGGACAAACGAGAAAGG	60.275	CGATTAAAACTGGGCTTTGC	59.72	2	123		122
>seq26793314121|1:141|33:42	>MK4295	CAGGCTGCTGGCAATACG	61.549	TGAAGCTCTACGCTACACCAA	58.739	14	135		122
>seq26816114542|1:145|70:79	>MK4299	AGGCATTTACCAGCCAAGTC	59.198	ACCATGAGCTTGTGACCAAT	57.999	23	144		122
>seq27221214021|1:140|108:117	>MK4354	AGAAGGCAAGTGCAGAGCAT	60.164	TTCCATGAATCCCTAAACCTC	57.98	18	139		122
>seq27439744717|1:447|318:327	>MK4385	GGGCATGCTCTCTTATGCTA	58.092	GAGTTGGCCTCCTTAAAATGG	59.952	268	389		122
>seq27583612617|1:126|91:102	>MK4408	GTTGTAATCGGTTCGGGTCA	60.755	TGTGGCTCAGTGGCTGTGT	61.58	1	122		122
>seq288254208550|1568:2085|1968:1979	>MK4588	AACAAATGTGCAGTCCCTGA	59.139	GGGATTGTGATGATGTTGTTTG	60.096	363	484		122
>seq28956914117|1:141|60:69	>MK4620	AAGCAACAACACCACACACG	60.674	TGCACATGGGAGAGAGAGAA	59.499	6	127		122
>seq29701419931|1:199|110:133	>MK4716	GAGGCACAGGTTTAGGCTTG	59.875	GGAGAATGAGAATGCGGAAA	60.155	55	176		122
>seq30461053340|1:533|438:451	>MK4839	CCATGGAGCTTACAATTAAACC	57.713	TGTGTTTATATTCTGGTCGGACTG	60.288	359	480		122
>seq30622513315|1:133|71:98	>MK4858	TATCGAGTGGTGGGATGTGA	59.918	AGCTAATGCGCCCTGTTTT	59.859	9	130		122
>seq30736814121|1:141|72:85	>MK4879	CTCGTCCAGAGTCATGTCCA	59.82	CCGCTAGCTCTCTTATAAAACCTC	59.19	19	140		122
>seq31119018327|1:183|75:94	>MK4937	GCGACGCTGAGTGGAGATAG	61.107	ATGCTTGTTGCACTTGATCG	59.871	53	174		122
>seq34099333954|1:339|168:177	>MK5426	CACCACATCGTTACTCCAAGG	60.416	GGAAGCTGCTGGTCTTTGTC	59.997	138	259		122
>seq34191415025|1:150|63:72	>MK5436	AGCGGAGGAGAGACAATCAA	59.95	TCATGTGCAGGCAAATACAA	58.703	2	123		122
>seq34191415025|1:150|79:92	>MK5436	AGCGGAGGAGAGACAATCAA	59.95	TCATGTGCAGGCAAATACAA	58.703	2	123		122
>seq640078746|1:787|34:53	>MK112	TCGTTGTAGTTGGTAGCTCGTT	58.975	CCAACATGTGTGTGTGTGTGA	59.94	2	122		121
>seq693414023|1:140|39:48	>MK120	TCACTTTCCTCTTCCTCAGCTT	59.638	GAGGCCGTGAACAGTTGCT	61.42	8	128		121
>seq846915917|1:159|77:88	>MK147	CATGTATTTAGTGGGAGAGGGAAA	60.566	TCCATAGGGAGCAACACCAT	60.34	2	122		121
>seq1538916533|1:165|54:69	>MK237	CGTAAAAGAAGGCACGCACT	60.44	ACACGTACAGTGCCACATCA	58.569	24	144		121
>seq1709515917|1:159|94:105	>MK261	ACCCGATCCGACCCTAAC	59.737	CCAAGCTCTAGTCATGTCTTCAAA	59.948	33	153		121
>seq2676415323|1:153|29:38	>MK422	TTTTGCAAGCATCCAGCTC	60.088	AAGCTTCCTCGAACTGGTCA	59.989	8	128		121
>seq2806614123|1:141|87:98	>MK446	AAAACCAAGAGGAAGACTTAGAGAC	57.848	AACCCTTCGGATTCCTGATT	59.766	0	120		121
>seq3886014021|1:140|55:68	>MK607	TCGCATCTCATAACCGCATA	60.201	GAGCACTTGGAAAGGCTTCA	60.517	4	124		121
>seq3886014021|1:140|72:81	>MK607	TCGCATCTCATAACCGCATA	60.201	GAGCACTTGGAAAGGCTTCA	60.517	4	124		121
>seq4230721419|1:214|94:119	>MK679	GAACTTCTTCCACTTGACCCTAAA	60.037	CCTCTCAGTCAGTAGCTTTGCAG	60.735	69	189		121
>seq4230721419|1:214|120:137	>MK679	GAACTTCTTCCACTTGACCCTAAA	60.037	CCTCTCAGTCAGTAGCTTTGCAG	60.735	69	189		121
>seq483561241226|1:124|79:88	>MK777	CGATCGAGCGACAACTTCTAA	60.528	CTTATTCCATGAGATCTAGAAGCAC	57.746	3	123		121
>seq5229917427|1:174|111:120	>MK850	AATGCAGCACCAGCATCC	60.818	CTGGAGCTTGCTTGATGGAC	60.945	42	162		121
>seq5700619019|1:190|95:110	>MK918	AAGGGGCCAGAAAACTGGTA	60.846	TGCCCTTTTAGCATGAGACA	59.42	44	164		121
>seq6814927719|1:277|233:242	>MK1061	TTGTTAGTGCAGAGCCGAGA	59.74	TGAATCAGACGGTGAAAGCA	60.39	148	268		121
>seq6956814346|1:143|53:68	>MK1097	TCTTATGCCTTTATGGCTTCC	58.349	CCACTGCATATTGAAACTCTTCC	60.014	0	120		121
>seq6956814346|1:143|72:93	>MK1097	TCTTATGCCTTTATGGCTTCC	58.349	CCACTGCATATTGAAACTCTTCC	60.014	0	120		121
>seq7162729133|1:291|190:209	>MK1139	CAAACGCCACCTAAGTATTTCA	59.184	CTTTTGGGGCAATTGGTAAG	59.447	121	241		121
>seq7779742025|1:420|80:91	>MK1224	ATCGGCTCTTATTGCATTGG	60.06	TGATTATGCAGAGCAACGACA	60.417	10	130		121
>seq7893313817|1:138|81:96	>MK1234	TCGACTGGTATGGAACCATTT	59.302	GATGCCACATCACCTCTTATG	58.033	6	126		121
>seq9745555940|1:559|449:458	>MK1551	AGTGGTTATGGTCCCCAGGT	60.489	TTGGCCTTCCAGATCAACAT	60.461	390	510		121
>seq10402815952|1:159|89:98	>MK1666	TTACGAGCATTTGACTCTACAACC	59.729	TTTGGCCACAAACATTCC	57.846	1	121		121
>seq10494231423|1:314|231:240	>MK1677	TAAAGGGCGGAAAAGTTCG	60.188	GGAGAAAGCATGCGTGTGTA	59.871	155	275		121
>seq11188825523|1:255|128:147	>MK1800	GTGTGTGTGTGTGTGTGTGTGT	58.828	CAACCTGCGACTAATCACCA	59.716	73	193		121
>seq12129722719|1:227|60:69	>MK1948	GGTTACCAGGATGTAGAGCTTGT	58.73	GCTGGTTGATGGGTCATCTT	59.934	1	121		121
>seq12907133121|1:331|243:256	>MK2068	ACCAGGATGTGGAGCTTGTT	59.579	AGTTTATAAGGCTGGTTGATGG	57.355	188	308		121
>seq14581312215|1:122|24:53	>MK2341	CCATGTTGCCATTTCCTCTT	59.933	CTTCTCTACTTTCACCTCCTGCT	58.373	1	121		121
>seq14767319340|1:193|93:104	>MK2382	CTGAGGATATAAGCCGTGCAT	59.219	GAGAACCATTAAAGCTCAAGGA	57.635	56	176		121
>seq15637262844|1:628|245:254	>MK2503	GAGTTTTGATGCTGCGTTACTT	58.589	CGCAGACCAAGGACAGACTT	60.444	221	341		121
>seq163565226635|1779:2266|2179:2192	>MK2599	GTCTCTATTCTGCGGCTGCT	59.746	TGATACCACATCACCTCCTCA	58.945	324	444		121
>seq16361221915|1:219|118:138	>MK2600	GGCTGTAAGCCCGTAACAAA	60.131	TGAAAAGAGACTGGGAGAAGGA	60.353	78	198		121
>seq189624372542|1035:1844|1435:1444	>MK2977	ACTCCAGCACCCTTTCAGTC	59.305	TTCGCATGACAAACGTGATT	60.119	378	498		121
>seq19772722644|1:226|171:180	>MK3107	AATTCTAAAGGGAGGTCCTTGG	59.841	GTGAATCTGGACCCAAAAGG	59.381	80	200		121
>seq20606120135|1:201|59:73	>MK3236	CGACGAGGTTCTAAAAGTGATG	58.904	CAGGTGATCAGGTTGATGCT	58.671	3	123		121
>seq23423513325|1:133|70:79	>MK3756	TTTGATTCCTTTCGCCAGTC	60.192	GCGTGTGTCTATTTCGTTGG	59.199	10	130		121
>seq24054544731|1:447|297:306	>MK3869	GACGTGGCAGCATGTTAGTG	60.333	TTGACCACGCGATTTGAATA	60.073	249	369		121
>seq26174346625|1:466|401:410	>MK4192	TGCATGCGTTAGGTAAGAAA	57.083	GAGAGAGAGAGAGAGAGAGTTGCAT	59.107	343	463		121
>seq26820720715|1:207|122:133	>MK4300	AGAGACGACGGCTAAAGTGG	59.496	ACATGCACGTAAGATAGAAGGAC	57.472	83	203		121
>seq27287413535|1:135|47:64	>MK4362	GGCCTTGAAGCATTTGACTG	60.776	TCATCCCTTCCCCTCTTCAC	61.371	14	134		121
>seq27849140221|1:402|115:126	>MK4452	TGCCACCCTTTGCCTTTTAT	61.691	CCATCACGCCTCCTGACTAT	60.096	37	157		121
>seq28832145833|1:458|340:360	>MK4591	TCACTTTCTGTGCCTTAGTGGA	59.914	AATTCCCACTCCCCATTCTT	59.629	318	438		121
>seq28887314213|1:142|91:100	>MK4610	TGTACCTAGAAGTGCCTTTACGC	59.861	CTTGGACGCAGTCATTACTCA	58.937	1	121		121
>seq29370118525|1:185|26:35	>MK4675	GACCGGTTATGCATTGATGTC	60.214	TTTCCAGATAGTTCAGCTTCCA	58.973	1	121		121
>seq30031817321|1:173|67:80	>MK4773	AGAAATGGTGATGCCACGTC	60.935	ATCATGAGTCGGCCAAACA	60.064	26	146		121
>seq30031817321|1:173|94:103	>MK4773	AGAAATGGTGATGCCACGTC	60.935	ATCATGAGTCGGCCAAACA	60.064	26	146		121
>seq30360515923|1:159|84:101	>MK4824	TTCTCCCCACCACTCTTACG	60.103	CTCCAAGCAGCTCCAGCA	61.455	2	122		121
>seq319081272650|31:846|431:446	>MK5081	CCTCGCTCAAGTGAAGCAAT	60.538	AACTGCTGCTGCTTCGTGTA	59.812	370	490		121
>seq319081272650|1005:1814|1405:1414	>MK5082	TTTTCAAGGCTCAAGGCTCA	61.021	TAGTTGAACAAACCGCGACA	60.293	342	462		121
>seq32971428535|1:285|99:110	>MK5265	TGAAGGCACAGGAGGTCAAT	60.656	CCAGCCTACTCCTGCTCATC	59.973	11	131		121
>seq34505418723|1:187|100:129	>MK5496	GAGGAGGAGGAGGAGGAGAA	59.883	TAGGGGTTGCACGCTACTCT	59.898	55	175		121
>seq35374138448|1:384|145:158	>MK5624	GGGGAAACTCTGCCAAAA	58.615	TCTCCTCAATTATCTTCCCCTTC	59.925	78	198		121
>seq36213216825|1:168|58:69	>MK5753	GAAAGAAAGAGGAAATGGCAAC	59.246	TCAAACCTCATGGCTATCAAGA	59.708	29	149		121
>seq365816510948|4534:5109|4934:4948	>MK5814	TCATTGGAAAATTGCTGCTG	59.809	ATGAGGACATTGATCGTTGG	58.359	360	480		121
>seq37925913815|1:138|28:37	>MK6045	TTCCGTTTCTTCTTCCTCTCTC	59.101	TCCCTTTGAATCCATCCTTC	58.909	2	122		121
>seq37926019923|1:199|28:37	>MK6045	TTCCGTTTCTTCTTCCTCTCTC	59.101	TCCCTTTGAATCCATCCTTC	58.909	2	122		121
>seq277813421|1:134|35:49	>MK57	AAAGTTTAGCCAGGTTTGCTC	57.701	CTTTAATAGCGTTTGCTTGCTC	58.425	6	125		120
>seq470319521|1:195|88:107	>MK94	GAGCAAAAGGAGGAGAGAACAA	59.998	CACATCACATCCTCAAGTCTCA	58.725	13	132		120
>seq1124722935|1:229|111:124	>MK182	GTCCAATGGGTTCAGTTGCT	59.973	TTGAGAATCCTAGGGGAGAGG	59.654	89	208		120
>seq1179216421|1:164|92:115	>MK187	ATCCGGGCGAGGTAGAAGTA	60.968	GAGAACCGAAAGGGCCATA	60.021	42	161		120
>seq1505812923|1:129|57:70	>MK231	TGATCCCACTCAGAAACAAAGA	59.711	GAAGGCAGATAGTCAGCCAATTA	59.771	4	123		120
>seq1505812923|1:129|72:97	>MK231	TGATCCCACTCAGAAACAAAGA	59.711	GAAGGCAGATAGTCAGCCAATTA	59.771	4	123		120
>seq1723849838|1:498|428:439	>MK265	ACCTGCTGTTCTTAGCGTGTG	60.502	TGATCTCAGTAACAGTGCCAGAA	59.928	376	495		120
>seq232392402346|22012:22821|22412:22421	>MK376	CACCCAGTAGTGGACCCATC	60.238	TTTGAACCAAACCTCCCCTA	59.401	354	473		120
>seq3467612913|1:129|57:70	>MK551	TGAAGAACCGTGATGGAGAA	59.215	TTGCAAAACAAAACCCAAGC	61.008	0	119		120
>seq3495319119|1:191|127:140	>MK555	CACACACACAGAGGCACACA	60.426	CTGGAAATCTGGAAGCTGGA	60.331	64	183		120
>seq4923767240|1:672|132:153	>MK791	GAAAAGGTTGCCAAAGTGGA	60.088	CAATTTAGCGAAAGCAAGCA	59.236	58	177		120
>seq5045913019|1:130|33:47	>MK815	GCTATGAGCTTTGCACGTGAG	61.115	TTGGTTTGTCATGGGAATCA	59.75	9	128		120
>seq5046016919|1:169|33:47	>MK816	CTATGAGCTTTGCACGTGAGG	60.968	TTGGTTTGTCATGGGAATCA	59.75	10	129		120
>seq5060414121|1:141|87:96	>MK818	AATCAAACTTCACGTCGATCC	59.045	AAATGGCACCTTCAGAAACG	60.11	12	131		120
>seq7392219727|1:197|128:139	>MK1181	TCGATGAAACGTTAAACTCCTG	59.267	GGATCTTTTGATCGTTCAGTTG	58.695	60	179		120
>seq8106114729|1:147|30:39	>MK1266	CTCTGGCTTCATTCTGTCCA	58.957	GCTTGTTGTAGCACAGTTTGAGTT	59.922	7	126		120
>seq8402414127|1:141|75:96	>MK1313	ATTGTCCGACCAAAGATGGA	60.317	CAAGTGGCGGCTAACATTAAG	59.787	16	135		120
>seq9130453936|1:539|79:96	>MK1430	CTCCTCCTGACCATCACACA	59.659	CTATTCTCTCGCCTGCATCC	59.939	53	172		120
>seq9228315723|1:157|80:97	>MK1454	TTGAAACAAAGCAGGCAGAA	59.585	TTTGCCACTCTCGGATTGTT	60.636	21	140		120
>seq9654341423|1:414|282:291	>MK1533	AGCTGTGTTCTTTGGGATGG	60.111	AGGATTCTGCAGCCTGATTT	58.889	195	314		120
>seq9659713717|1:137|37:46	>MK1535	ATGGAGAAACAGAGATAGCAGGA	59.384	CACGTGTAATGTTGAGGGGTAA	59.785	7	126		120
>seq9907127023|1:270|147:161	>MK1575	CGCGAACACCCCTACTTATC	59.592	GGCATTTGGCATCTTGAGTT	60.081	89	208		120
>seq10391018021|1:180|90:99	>MK1663	AGGAAGGTTTATAGTTGGGATTTGC	61.895	AGGAACAAGAAAATGGAGTATGTGG	61.721	46	165		120
>seq106292205138|969:1778|1369:1378	>MK1692	TCCCTTTGTTTGTCTCATCATC	59.031	TGGGAGTTTGAATTGACGTG	59.541	332	451		120
>seq11298415950|1:159|89:100	>MK1812	CACATTTTCCTCGGCCTCT	60.203	TGTTCCATTGACACCAAAGC	59.547	27	146		120
>seq11736712119|1:121|50:71	>MK1891	TCTCCCAGCTCTTTCTCTCTCT	58.974	TACAAGGAGATTGCTTTGTTGC	59.406	0	119		120
>seq12504614513|1:145|58:69	>MK2010	GTTTCAATCGAGCGAATCCA	61.121	TGCTCTTCCTTACAATCACAGG	59.378	25	144		120
>seq12504614513|1:145|80:103	>MK2010	GTTTCAATCGAGCGAATCCA	61.121	TGCTCTTCCTTACAATCACAGG	59.378	25	144		120
>seq12624312213|1:122|53:76	>MK2023	GACCGTAGTGTGTGGACGAA	59.597	GCCCCAAATGAATGTTACCC	61.296	0	119		120
>seq14297627448|1:274|50:65	>MK2289	TCGGTTCTAATTGGGTGTGTG	60.791	TGCGTGCGTGTGTGTATGTA	60.823	12	131		120
>seq14362021123|1:211|147:158	>MK2302	AGCCGGATTCGTGATTAAAA	59.547	GATGATGGATTTTGGAGTGAGA	58.984	84	203		120
>seq15119112644|1:126|72:81	>MK2431	AAGGACATCTCACACGATTGG	59.981	TCTCATTTGCGTCATCTTATCC	59.186	0	119		120
>seq16440716540|1:165|107:116	>MK2614	TAATCAAACTTCACGTCGATCC	59.091	AATGGCACCTTCATAAACGA	58.093	31	150		120
>seq16651712021|1:120|52:71	>MK2641	TTGAGCGGAAGCTTTTGAG	59.282	CCATAGACGGGAATCATATCTT	57.1	0	119		120
>seq16724913319|1:133|26:35	>MK2657	CCTTCGATCCTATTTCCTTCTG	59.22	ATGTGGCATAAGGGCGAGA	61.566	2	121		120
>seq19021637521|1:375|292:309	>MK2988	TGAGCCCATAGACCTGGAAC	60.073	TCCTTAAATGACCTCTCATGTGG	60.359	215	334		120
>seq19993012215|1:122|39:52	>MK3144	CTGACACACAAACTCACACTCC	58.259	GTGAGAGACTAAGGTTGCCAAAT	58.84	0	119		120
>seq20313014229|1:142|73:90	>MK3192	CGTGCAGGAACGAGCAGTAT	61.394	CCCTTCATTAACTGGCTACTATGTC	59.511	22	141		120
>seq205159209846|37:850|437:450	>MK3224	AGGAAGAGTAGGCAGGCACA	60.012	AAAGTCTGCCACGTTCGTTT	59.78	352	471		120
>seq20540320023|1:200|80:95	>MK3228	ACTACTGGGGCTCTATGTTTGG	59.543	AGACAATAGATGCTAACGTGTGTG	58.412	2	121		120
>seq21422219927|1:199|90:101	>MK3390	GCAGCATAAGCTCAGAGTTGG	60.169	GTGTGTGTGTGTGGGTGTGT	58.677	7	126		120
>seq22068332823|1:328|240:251	>MK3499	TGTGGGAGTCTCGCCTAATC	60.218	TGTGTCTTTCGGTGTATGTTCC	59.898	182	301		120
>seq22571520625|1:206|45:62	>MK3594	ATGCCCACTAGTTCCCATC	57.37	GAAGGGTTACAGAAAGTGTAGAATG	57.588	10	129		120
>seq226628273048|1:661|250:261	>MK3613	GGATTCTGGCTTTCGTGTGT	60.119	TCATGACGTAGGGATCCTCCT	60.858	188	307		120
>seq22686615217|1:152|69:90	>MK3620	CCCCAACCAGCTTATTGCTA	60.089	GAAAATTTGGTCCGAGATTGG	60.658	10	129		120
>seq22727412531|1:125|56:69	>MK3626	TGGATGCTGAAGAGTAGTGCTTA	59.191	GAGACATGCTTGGACGTATGTTA	59.171	5	124		120
>seq22777315319|1:153|69:89	>MK3640	CATTCAAGCTTTCAACATCACG	60.669	TTCTTGGAGTGACGAATGGA	59.215	21	140		120
>seq22777315319|1:153|90:113	>MK3640	CATTCAAGCTTTCAACATCACG	60.669	TTCTTGGAGTGACGAATGGA	59.215	21	140		120
>seq23136315013|1:150|65:74	>MK3701	CAGTATGGTACCCTCAACATTTTC	58.867	ATATGGGCTGCACTCTGGTC	60.104	28	147		120
>seq23516332619|1:326|217:228	>MK3765	AAGTGAGGGATCCTTAATTGGA	58.958	TAAGAAGTATAGAAAGGCGTACTCG	57.633	137	256		120
>seq24148921617|1:216|163:172	>MK3884	TGGTCTTGAAATTTGGATGG	58.395	GAATGTTGTCATCCCCACAA	59.193	90	209		120
>seq24817620929|1:209|102:111	>MK3964	CCGCTTTCAAATAGCGAAAC	59.853	ATGCTGAGCTATACCGTGACC	59.236	59	178		120
>seq24833321621|1:216|69:86	>MK3966	CTGGACGTTTCCGCACTTTA	61.184	CCTGCGGTTTTAAAGTTTTCTC	59.328	31	150		120
>seq24833428923|1:289|72:97	>MK3967	CTGGACGTTTCCGCACTTTA	61.184	AAGTTTTCTCGGACGTTTTCC	59.623	31	150		120
>seq25383814413|1:144|65:88	>MK4065	CAGTGATGCAGCTCTTGATCTT	59.644	TGTTTGTGAGTTTGTGTGTTGC	59.706	6	125		120
>seq25505014115|1:141|78:91	>MK4086	CGTGACATCATGAACGTCTG	58.647	AACAGGACTCACTCTCCCCTTT	60.522	0	119		120
>seq25809623115|1:231|35:55	>MK4137	CGGGTGTCCGTATGAGAGAA	61.055	TTCCTTGGGTATTATTAGGTGCAG	60.569	5	124		120
>seq25914618015|1:180|96:123	>MK4151	AACCACTTCTAAGTAAGGACTAGGG	57.715	AAATAAGTCAGACGGTAAGCTCGAT	60.836	60	179		120
>seq25926817359|1:173|104:121	>MK4153	TTGCCAGGATAGAGAGTGCTG	60.544	TACCATGCTCGTGGTCATGT	59.992	24	143		120
>seq26084917015|1:170|46:59	>MK4185	TCAAAGCTTCTCTCTCTACTTCTTC	57.086	CACCCAAAGCTCTTGTGATAAA	59.267	0	119		120
>seq26733415915|1:159|60:69	>MK4280	TTCAACCCATTAGGAGTTCACAG	60.391	GCTGTAAATCAAGCTCTTCATGC	60.404	4	123		120
>seq27134522619|1:226|137:152	>MK4343	TCCAGGATCTAGCCCAAGAA	59.767	CTCTGTCCGCTCTTTCAGTATAA	57.867	106	225		120
>seq27240918919|1:189|99:108	>MK4356	ATTAACGGAGAAACAGAGATAGCAG	59.412	TTTTGTCGTAGTTGGTTAGTTACGC	60.782	65	184		120
>seq28116114615|1:146|84:98	>MK4497	CTCCATTAAACCACGAGTAATATGG	60.034	CAGAATTGGTGCCTTGAACA	59.691	26	145		120
>seq29975723733|1:237|144:161	>MK4766	GAAGGACCGTAAACGTGAGG	59.592	CATGGCATTTCATAGACACCA	59.41	87	206		120
>seq30900626048|1:260|152:169	>MK4909	TGAAGCTGACAGACCCAAAC	58.854	GTAGGGTCCCACGTGAAAGT	58.917	121	240		120
>seq32070221831|1:218|90:99	>MK5102	CGTTCAACTTTCTCGCTCTCT	58.876	AGTTGCGTGCGTAAACGAG	60.065	61	180		120
>seq32070221831|1:218|149:164	>MK5103	TTTCTCGCTCTCTCTCTCCCTA	59.864	CAAAAGAGAGTTGCGTGCGTA	61.49	69	188		120
>seq32592938523|1:385|216:229	>MK5208	AAAACACTTTGAAGAGGACTGC	57.662	TTCTGCATCATCCAAATCCA	60.009	193	312		120
>seq327013605346|4182:5001|4582:4601	>MK5230	CTCATGCATTGTGGATAGAGC	58.34	TTGTGGCGTCAGTAATTGGA	60.111	369	488		120
>seq32712814840|1:148|70:91	>MK5231	GCGTTTTATCAGCAAATCCA	58.771	TGGAGGAGACAATCGACAAA	59.215	28	147		120
>seq32727020650|1:206|110:119	>MK5236	ACGACGCCGTTTCTTATGTC	60.14	GGATGACGGGAGATGTTTGT	59.786	49	168		120
>seq32900517015|1:170|62:71	>MK5254	CTAAACGAACTTTTACTCTCCCTCT	57.936	GCTCGCAACTGAGAAGACCT	59.751	29	148		120
>seq32911519746|1:197|46:60	>MK5256	TTGCCAACTGATTGCGTTACT	60.683	GCAAGCATCTTGTGTCCAAT	58.726	9	128		120
>seq32944679442|1:794|452:461	>MK5263	ATGGCAGGACAAAGGTAACG	59.993	CAATGCCAACGGATAAGAGG	60.46	382	501		120
>seq32971613019|1:130|99:110	>MK5266	CTGAAGGCACAGGAGGTCA	59.963	AGCCTACTCCTGCTCATCG	58.144	10	129		120
>seq34382019617|1:196|131:144	>MK5477	ACAAGGAACTAGTCTGAAGACAGAA	57.862	TCAGATTTTCTCAACCCCTCTC	59.691	71	190		120
>seq34724133725|1:337|58:67	>MK5526	AAAAGGTTACTGTGGCAGCTT	58.074	CATGGGAGGAGGAAAATGAA	59.864	32	151		120
>seq34741818719|1:187|97:120	>MK5537	ATCATGTCGTTAAGCGGGGTA	61.597	GGGGCGACCGAATACAAC	61.282	24	143		120
>seq35370512417|1:124|53:72	>MK5623	CGTAAGCCGTCTTCGCTAC	58.689	ACGTATAGCAACAACGGAACAG	59.223	0	119		120
>seq357911207450|1499:2074|1899:1913	>MK5688	CCGTTGCCGTTTCTAATCTC	59.708	GAGAGAATTTTCGGGGAAGG	60.011	371	490		120
>seq35920147654|1:476|74:83	>MK5710	TCATGAGCTTGCTCTCACCA	60.711	TAGGACCCCTTGAATTTTGC	59.019	38	157		120
>seq35920147654|1:476|93:102	>MK5710	TCATGAGCTTGCTCTCACCA	60.711	TAGGACCCCTTGAATTTTGC	59.019	38	157		120
>seq36167514731|1:147|31:42	>MK5745	AATCTGTGGCATGAGTGCAG	59.862	TTCTGAATTCCGCTTTCGTT	59.823	6	125		120
>seq36167514731|1:147|56:65	>MK5745	AATCTGTGGCATGAGTGCAG	59.862	TTCTGAATTCCGCTTTCGTT	59.823	6	125		120
>seq36267529617|1:296|170:181	>MK5768	TCATCTGTGTGTGTGTGTGTCTC	59.692	CTTCACGAGGGGCAAAAGT	60.239	140	259		120
>seq36428094750|1:947|469:490	>MK5786	GGCTTTTCAAACACACACACA	59.649	CTTATGGACGCCAAGAAATAGG	59.984	432	551		120
>seq36464121619|1:216|52:69	>MK5792	AGTTAGAAAGGCAACCAGTAAGCA	60.665	GCTTTCTTTAGTTGTTCACCGAAG	60.647	11	130		120
>seq36964814825|1:148|93:102	>MK5867	CTAATGTCTATCACCAGCAAACCA	60.414	AGGTTTCCACATGGGCTTC	59.918	22	141		120
>seq36964915323|1:153|93:102	>MK5868	ATCACCAGCAAACCACTTGA	59.139	TTTCCATGAAGGTTTCCACA	58.947	31	150		120
>seq375391122109|1:122|60:69	>MK5974	ATACCCATATTGAGGAGCCAAA	59.701	TGAGAGAAGCAATCCAAATCC	59.259	2	121		120
>seq37572516248|1:162|87:107	>MK929	GTGAGGATGGAGGTGAAGGA	60.048	GGCAGACTGAGCTTCAGCA	60.443	8	127		120
>seq37781617519|1:175|84:98	>MK6014	CCTGTAATTCCACTCTTCCAATTC	60.23	GAAGAAAGCAGTGAGGATGACC	60.255	11	130		120
>seq38161726623|1:266|197:208	>MK6090	CTACACGATTGACTCGCCTTT	59.392	GGACGTGTCCCCAATACCTT	60.999	129	248		120
